# An integrated map of cell type-specific gene expression in pancreatic islets

**DOI:** 10.1101/2023.02.03.526994

**Authors:** Ruth M Elgamal, Parul Kudtarkar, Rebecca L Melton, Hannah M Mummey, Paola Benaglio, Mei-Lin Okino, Kyle J Gaulton

## Abstract

Pancreatic islets are comprised of multiple endocrine cell types that produce hormones required for glucose homeostasis, and islet dysfunction is a major factor in the development of type 1 and type 2 diabetes (T1D, T2D). Numerous studies have generated gene expression profiles in individual islet cell types using single cell assays. However, there is no canonical reference of gene expression in islet cell types in both health and disease that is also easily accessible for researchers to access, query, and use in bioinformatics pipelines. Here we present an integrated reference map of islet cell type-specific gene expression from 192,203 cells derived from single cell RNA-seq assays of 65 non-diabetic, T1D autoantibody positive (Aab+), T1D, and T2D donors from the Human Pancreas Analysis Program. We identified 10 endocrine and non-endocrine cell types as well as sub-populations of several cell types, and defined sets of marker genes for each cell type and sub-population. We tested for differential expression within each cell type in T1D Aab+, T1D, and T2D states, and identified 1,701 genes with significant changes in expression in any cell type. Most changes were observed in beta cells in T1D, and, by comparison, there were almost no genes with changes in T1D Aab+. To facilitate user interaction with this reference, we provide the data using several single cell visualization and reference mapping tools as well as open-access analytical pipelines used to create this reference. The results will serve as a valuable resource to investigators studying islet biology and diabetes.

## Supplemental Tables for "An integrated map of cell type-specific gene expression in pancreatic islets"

### Sheet: ST1.Donor Infomation
Supplemental Table 1: Information for donors from the Human Panceas Analysis Program (HPAP)
Donor ID	RRID	Sex	BMI	Age (Years)	Ancestry	Diabetes Status	Disease Duration (Years)	HbA1c	Tissue Source	10X Kit Chemistry	Beta Cell Count	Mast Cell Count	Ductal Cell Count	Active Stellate Cell Count	Macrophage Cell Count	Alpha Cell Count	Gamma & Epsilon Cell Count	Alpha & Beta Cell Count	Delta Cell Count	Endothelial Cell Count	Cycling Alpha Cell Count	Quiescent Stellate Cell Count	Acinar Cell Count	MUC5B+ Ductal Cell Count
HPAP-019	RRID:SAMN19776450	Male	29.8	22	Caucasian	AAB		5.2	nPod	10x v2	2874	4	26	302	61	304	4	176	104	17	1	27	1	1
HPAP-020	RRID:SAMN19776451	Male	13.2	14	Caucasian	T1D		NA	nPod	10x v2	113	42	2280	409	170	686	24	64	36	239	8	72	4850	125
HPAP-021	RRID:SAMN19776452	Female	21.4	13	Caucasian	T1D	7	NA	nPod	10x v2	59	17	2050	228	19	429	7	36	5	76	5	61	1984	51
HPAP-022	RRID:SAMN19776453	Female	34.7	39	Caucasian	ND		4.7	UPenn	10x v2	590	44	68	257	29	1696	48	331	133	127	3	77	53	7
HPAP-023	RRID:SAMN19776454	Female	21.35	17	Caucasian	T1D	7	8.9	nPod	10x v2	15	4	269	37	3	42	7	16	3	42	1	8	188	15
HPAP-024	RRID:SAMN19776455	Male	24.3	18	Caucasian	AAB		5.5	nPod	10x v2	82	6	278	48	7	57	4	11	10	17	0	7	1081	14
HPAP-026	RRID:SAMN19776457	Male	20.8	24	Caucasian	ND		4.9	nPod	10x v2	92	0	35	4	2	87	11	7	12	8	0	4	152	0
HPAP-027	RRID:SAMN19776458	Female	32.71	31	Caucasian	ND		4.4	UPenn	10x v2
HPAP-028	RRID:SAMN19776459	Male	17.3	4	Caucasian	T1D	3	9.8	nPod	10x v2	682	4	518	211	56	591	22	64	58	142	2	74	1649	13
HPAP-029	RRID:SAMN19776460	Male	28.6	23	Caucasian	AAB		5.3	nPod	10x v2	693	7	282	89	7	510	35	51	55	27	2	36	430	3
HPAP-032	RRID:SAMN19776463	Female	16.3	10	Caucasian	T1D	3	9	nPod	10x v2	1	22	486	171	146	28	0	14	2	137	1	40	1170	10
HPAP-034	RRID:SAMN19776465	Male	18.6	13	Caucasian	ND		5.2	UPenn	10x v2	29	0	60	11	3	51	2	9	4	3	1	2	171	14
HPAP-035	RRID:SAMN19776466	Male	26.91	35	Caucasian	ND		5.2	UPenn	10x v2	417	2	170	49	17	664	15	48	35	66	0	29	354	4
HPAP-036	RRID:SAMN19776467	Female	16	23	Caucasian	ND		5.2	nPod	10x v2	311	4	122	21	17	524	28	34	34	25	0	8	595	4
HPAP-037	RRID:SAMN19776468	Female	21.9	35	Caucasian	ND		5.3	UPenn	10x v2	385	7	257	79	19	423	2	21	20	35	1	23	1953	47
HPAP-038	RRID:SAMN19776469	Male	18.34	13	Caucasian	AAB		5.7	nPod	10x v3	1084	10	59	15	3	775	46	72	87	5	15	5	88	3
HPAP-039	RRID:SAMN19776470	Female	16.3	5	Caucasian	ND		6.8	nPod	10x v3	98	4	1164	167	102	66	5	4	0	43	5	49	2119	87
HPAP-040	RRID:SAMN19776471	Male	23.98	35	Caucasian	ND		5.4	UPenn	10x v3	241	12	74	23	4	1005	12	31	23	32	0	7	467	3
HPAP-042	RRID:SAMN19776473	Male	17.9	1	Caucasian	ND		5.6	nPod	10x v3	106	35	485	151	10	63	3	46	12	149	1	62	1544	5
HPAP-043	RRID:SAMN19776474	Male	24.07	15	Hispanic	AAB		5.9	nPod	10x v3	312	5	136	40	11	100	28	17	17	49	2	19	768	6
HPAP-044	RRID:SAMN19776475	Female	12	3	Caucasian	ND		5.3	nPod	10x v3	118	4	659	101	36	72	8	3	10	20	4	12	1710	56
HPAP-045	RRID:SAMN19776476	Female	26.2	27	Caucasian	AAB		5.2	nPod	10x v3	374	7	61	28	4	1337	18	80	33	9	0	2	107	1
HPAP-047	RRID:SAMN19776478	Male	16.82	8	Caucasian	ND		NA	UPenn	10x v3	101	3	452	115	13	61	7	8	5	106	5	27	1359	17
HPAP-049	RRID:SAMN19776480	Male	37.2	29	Caucasian	AAB		5.4	nPod	10x v3	894	15	28	52	6	1307	17	64	46	134	31	121	53	0
HPAP-050	RRID:SAMN19776481	Female	28.99	21	Hispanic	AAB		5.1	nPod	10x v3	307	3	55	41	9	952	7	44	10	72	1	43	470	4
HPAP-051	RRID:SAMN18741940	Female	45.49	43	African American	T2D	5-6	6.7	UPenn	10x v3	116	18	23	51	16	596	19	26	25	33	2	12	55	0
HPAP-052	RRID:SAMN19776482	Male	38.72	27	African American	ND		5.2	UPenn	10x v3	210	10	40	94	14	624	23	47	33	29	7	14	126	14
HPAP-053	RRID:SAMN19776483	Female	24.2	58	Caucasian	ND		5.6	UPenn	10x v3	349	11	18	82	17	725	18	29	20	58	0	23	90	2
HPAP-054	RRID:SAMN19776484	Female	30.85	40	Caucasian	ND		4.8	UPenn	10x v3	380	12	162	63	12	1047	13	56	48	15	0	13	373	5
HPAP-055	RRID:SAMN19776485	Male	27.9	24	Hispanic	T1D	7	10.4	UPenn	10x v3	104	16	56	12	9	1317	18	93	28	20	4	3	222	0
HPAP-056	RRID:SAMN19842585	Male	32.89	33	Caucasian	ND		5.6	UPenn	10x v3	239	15	37	18	20	667	14	42	26	13	56	1	160	2
HPAP-057	RRID:SAMN19842586	Female	30.49	50	Caucasian	T2D	0.666667	5.8	UPenn	10x v3	205	7	11	22	7	481	12	30	13	24	0	6	26	0
HPAP-058	RRID:SAMN19842587	Female	29.26	34	African American	T2D	<1	9.4	nPod	10x v3	289	24	46	80	16	521	7	30	45	58	0	35	159	16
HPAP-059	RRID:SAMN19842588	Male	37.96	35	Caucasian	ND		NA	UPenn	10x v3	143	15	261	91	18	199	12	10	27	23	4	14	485	12
HPAP-061	RRID:SAMN19842590	Female	38.27	59	African American	T2D		5.9	UPenn	10x v3	281	7	82	58	7	886	9	44	25	18	0	19	136	2
HPAP-063	RRID:SAMN19842592	Female	38.41	45	Caucasian	ND		6.3	UPenn	10x v3	387	30	43	129	31	1006	5	52	8	36	4	28	51	10
HPAP-064	RRID:SAMN19842593	Male	16.98	24	African American	T1D		NA	UPenn	10x v3	143	9	128	25	11	1164	8	84	26	5	1	13	300	5
HPAP-065	RRID:SAMN19842594	Male	37.47	40	African American	T2D	3	9.5	nPod	10x v3	69	9	398	29	7	11	3	9	1	10	0	8	696	63
HPAP-070	RRID:SAMN19842599	Male	17.09	55	African American	T2D	16	7	nPod	10x v3	119	5	293	32	5	235	5	26	24	8	2	2	148	15
HPAP-071	RRID:SAMN19842600	Female	15.42	12	Caucasian	T1D		9.8	nPod	10x v3	55	12	509	86	13	722	10	27	9	77	0	20	692	8
HPAP-072	RRID:SAMN19842601	Male	23.1	19	Hispanic	AAB		5.6	nPod	10x v3	243	6	54	37	19	490	6	24	27	36	16	29	131	7
HPAP-074	RRID:SAMN19842603	Female	36.88	40	Caucasian	ND		6.3	UPenn	10x v3	305	3	7	48	7	505	7	54	30	9	0	7	7	2
HPAP-075	RRID:SAMN19842604	Male	27.52	35	Caucasian	ND		6	UPenn	10x v3	221	27	13	22	23	813	16	46	43	39	0	11	98	0
HPAP-077	RRID:SAMN19842606	Male	32.78	47	Caucasian	ND		5.7	UPenn	10x v3	296	18	51	49	22	1108	15	134	50	26	105	35	122	11
HPAP-079	RRID:SAMN19842608	Female	28.38	52	Hispanic	T2D	10	6.8	nPod	10x v3	80	13	10	62	15	272	9	28	11	39	8	8	111	2
HPAP-080	RRID:SAMN19842609	Male	35.71	22	African American	ND		5.4	nPod	10x v3	742	13	35	66	22	1165	36	80	47	113	42	27	106	8
HPAP-081	RRID:SAMN19842610	Female	28.91	45	Caucasian	T2D	20	7.9	nPod	10x v3	440	12	103	159	12	950	9	35	27	50	1	29	117	3
HPAP-082	RRID:SAMN19842611	Male	23.96	25	Caucasian	ND		5.6	nPod	10x v3	198	8	289	94	43	67	0	21	12	40	2	35	788	44
HPAP-083	RRID:SAMN19842612	Male	35.62	45	African American	T2D	2-3	5	UPenn	10x v3	105	12	183	38	13	438	7	30	28	13	3	2	499	21
HPAP-084	RRID:SAMN19842613	Female	18.5	12	Caucasian	T1D		13.3	nPod	10x v3	453	15	283	62	12	475	67	77	107	49	4	33	484	49
HPAP-085	RRID:SAMN19842614	Female	39.78	48	Caucasian	T2D	6-10	NA	UPenn	10x v3	714	11	128	179	11	326	9	68	38	113	0	66	236	19
HPAP-087	RRID:SAMN19842616	Female	19.3	15	Caucasian	T1D	6-10	10.4	nPod	10x v3	391	25	1271	415	107	3181	46	138	45	652	12	224	6119	31
HPAP-088	RRID:SAMN19842617	Male	32.81	37	Caucasian	T2D	<0.833	10.3	nPod	10x v3	212	14	332	124	46	280	13	52	19	48	2	34	749	40
HPAP-090	RRID:SAMN19842619	Female	32.23	59	Caucasian	T2D	>3	8.7	nPod	10x v3	1149	63	146	161	67	3263	78	212	141	180	146	74	157	21
HPAP-091	RRID:SAMN19842620	Female	35.58	50	Hispanic	T2D	0.25	NA	nPod	10x v3	350	8	49	103	11	279	10	37	22	72	1	50	46	1
HPAP-092	RRID:SAMN19842621	Male	25.59	21	Hispanic	AAB		5.6	nPod	10x v3	14	11	1669	262	48	12	4	38	2	182	13	63	1477	86
HPAP-093	RRID:SAMN19842622	Male	34.98	50	Caucasian	ND		4.9	UPenn	10x v3
HPAP-099	RRID:SAMN22562810	Female	24.7	28	Hispanic	ND		5	UPenn	10x v3	705	10	62	84	10	1614	29	74	45	31	2	19	375	4
HPAP-100	RRID:SAMN22562811	Male	28.83	41	Caucasian	T2D	7-8	10.7	nPod	10x v3	1590	45	1322	225	49	1673	25	92	108	190	2	89	1163	126
HPAP-101	RRID:SAMN22562812	Female	38.01	55	Hispanic	ND		5	nPod	10x v3	3944	27	132	531	31	2115	164	195	455	917	0	501	318	47
HPAP-103	RRID:SAMN22562814	Female	36.44	48	Caucasian	ND		6	UPenn	10x v3	1353	5	274	83	25	993	10	70	90	26	7	43	644	18
HPAP-104	RRID:SAMN22562815	Male	20.63	4	Hispanic	ND		4.9	UPenn	10x v3	2738	9	447	79	13	1380	276	161	441	209	10	78	41	101
HPAP-105	RRID:SAMN25600001	Female	28.1	51	Hispanic	ND		5.2	nPod	10x v3	2973	33	44	184	30	2457	36	206	330	497	20	201	158	2
HPAP-106	RRID:SAMN25600002	Male	28.12	55	Caucasian	T2D	3	5.8	UPenn	10x v3	937	52	332	312	77	1834	55	437	99	309	13	217	841	12
HPAP-107	RRID:SAMN25600003	Male	23.59	15	Caucasian	AAB		5.3	nPod	10x v3	3266	53	388	535	49	1527	111	312	172	395	119	312	1238	83
HPAP-108	RRID:SAMN25600004	Male	33	42	African American	T2D		10.8	nPod	10x v3	206	5	700	315	68	299	14	20	54	230	4	112	1925	24
HPAP-109	RRID:SAMN25600005	Female	29.49	59	Hispanic	T2D	<5	7.5	nPod	10x v3	482	42	1542	314	95	664	45	78	93	422	0	181	4376	100

### Sheet: ST2.Established Marker Genes
Supplemental Table 2: Established marker genes for pancreatic islet cell types
Gene Symbol	Ensembl ID	Gene Name	Cell Type
INS	ENSG00000254647	Insulin	Beta Cells
IAPP	ENSG00000121351	Islet Amyloid Polypeptide	Beta Cells
GCG	ENSG00000115263	Glucagon	Alpha Cells
MKI67	ENSG00000148773	Marker of Proliferation Ki 67	Proliferating Cells; Cycling Alpha Cells
CDK1	ENSG00000170312	Cell Dependent Kinase 1	Proliferating Cells; Cycling Alpha Cells
SST	ENSG00000157005	Somatostatin	Delta Cells
PPY	ENSG00000108849	Pancreatic Polypeptide	Gamma Cells
GHRL	ENSG00000157017	Ghrelin and Obestatin Prepropeptide	Epsilon Cells
CFTR	ENSG00000001626	CF Transmembrane Conductance Regulator	Ductal Cells
MUC5B	ENSG00000117983	Mucin 5B, Oligomeric Mucus/Gel-Forming	MUC5B+ Ductal Cells
REG1A	ENSG00000115386	Regenerating Family Member 1 Alpha	Acinar Cells
CTRB2	ENSG00000168928	Chymotrypsinogen B2	Acinar Cells
PRSS1	ENSG00000204983	Serine Protease 1	Acinar Cells
PRSS2	ENSG00000275896	Serine Protease 2	Acinar Cells
PDGFRB	ENSG00000113721	Platelet Derived Growth Factor Receptor Beta	Stellate Cells
COL6A1	ENSG00000142156	Collagen Type VI Alpha 1 Chain	Stellate Cells
RGS5	ENSG00000143248	Regulator Of G Protein Signaling 5	Quiescent Stellate Cells
PLVAP	ENSG00000130300	Plasmalemma Vesicle Associated Protein	Endothelial Cells
ESAM	ENSG00000149564	Endothelial Cell Adhesion Molecule	Endothelial Cells
VWF	ENSG00000110799	Von Willebrand Factor	Endothelial Cells
KIT	ENSG00000157404	KIT Proto-Oncogene, Receptor Tyrosine Kinase	Mast Cells
CD69	ENSG00000110848	Cluster of Differentiation 69	Mast Cells
C1QA	ENSG00000173372	Complement C1q A Chain	Macrophages
C1QB	ENSG00000173369	Complement C1q B Chain	Macrophages
C1QC	ENSG00000159189	Complement C1q C Chain	Macrophages

### Sheet: ST3.Cell Type Marker Genes
Supplemental Table 3: Cell type specific marker genes
Cell Type	Gene	avg_log2FC	pct.1	pct.2	p_val	p_val_adj
Acinar	PRSS2	7.15869	0.998	0.107	0	0
Acinar	REG1A	6.92573	0.998	0.119	0	0
Acinar	REG1B	6.85651	0.973	0.064	0	0
Acinar	CLPS	6.82242	0.979	0.09	0	0
Acinar	PRSS1	6.76218	0.996	0.094	0	0
Acinar	CELA3A	6.60555	0.991	0.072	0	0
Acinar	CTRB2	6.48925	0.996	0.134	0	0
Acinar	CTRB1	6.42706	0.993	0.105	0	0
Acinar	CPA1	6.247	0.974	0.073	0	0
Acinar	REG3A	6.21651	0.626	0.026	0	0
Acinar	SPINK1	6.05958	0.998	0.183	0	0
Acinar	PLA2G1B	6.04781	0.989	0.074	0	0
Acinar	CELA3B	6.03549	0.983	0.059	0	0
Acinar	CPB1	5.9423	0.979	0.06	0	0
Acinar	CTRC	5.72504	0.982	0.08	0	0
Acinar	PNLIP	5.68854	0.949	0.053	0	0
Acinar	CPA2	5.42498	0.989	0.057	0	0
Acinar	CEL	5.39516	0.94	0.082	0	0
Acinar	GP2	4.95855	0.907	0.091	0	0
Acinar	SYCN	4.77933	0.931	0.052	0	0
Acinar	CELA2A	4.60148	0.833	0.039	0	0
Acinar	AMY2A	4.54779	0.784	0.034	0	0
Acinar	PRSS3	3.94432	0.891	0.143	0	0
Acinar	CUZD1	3.93493	0.908	0.031	0	0
Acinar	PNLIPRP1	3.91065	0.957	0.036	0	0
Acinar	KLK1	3.55753	0.931	0.031	0	0
Acinar	REG3G	3.53912	0.81	0.016	0	0
Acinar	MT1G	3.4324	0.645	0.092	0	0
Acinar	CELA2B	3.13896	0.703	0.024	0	0
Acinar	SERPINA3	2.83819	0.912	0.176	0	0
Acinar	CTRL	2.81597	0.809	0.025	0	0
Acinar	OLFM4	2.21825	0.26	0.055	0	0
Acinar	ALB	2.14038	0.76	0.022	0	0
Acinar	IL32	1.98579	0.861	0.184	0	0
Acinar	AMY2B	1.98284	0.516	0.023	0	0
Acinar	PDIA2	1.8712	0.835	0.017	0	0
Acinar	RNASE1	1.66294	0.784	0.032	0	0
Acinar	ALDOB	1.64823	0.537	0.023	0	0
Acinar	GSTA1	1.64348	0.553	0.032	0	0
Acinar	MGST1	1.55112	0.814	0.051	0	0
Acinar	RARRES2	1.48783	0.8	0.094	0	0
Acinar	AZGP1	1.42329	0.779	0.031	0	0
Acinar	ANPEP	1.4116	0.735	0.027	0	0
Acinar	GATM	1.3844	0.702	0.092	0	0
Acinar	AL365226.2	1.31013	0.344	0.012	0	0
Acinar	FGL1	1.30094	0.52	0.046	0	0
Acinar	GSTA2	1.19507	0.448	0.005	0	0
Acinar	SERPINI2	1.18619	0.674	0.007	0	0
Acinar	LGALS2	1.0921	0.343	0.021	0	0
Acinar	MT1H	1.01491	0.313	0.007	0	0
Alpha	GCG	5.46718	0.986	0.126	0	0
Alpha	VGF	3.13832	0.96	0.245	0	0
Alpha	GC	2.90649	0.941	0.099	0	0
Alpha	CRYBA2	2.62987	0.689	0.159	0	0
Alpha	F10	2.08324	0.857	0.061	0	0
Alpha	PCSK2	2.07358	0.879	0.212	0	0
Alpha	TMEM176B	1.80443	0.813	0.169	0	0
Alpha	TMEM176A	1.75955	0.831	0.152	0	0
Alpha	CALY	1.64505	0.688	0.188	0	0
Alpha	TM4SF4	1.57298	0.566	0.085	0	0
Alpha	PEG10	1.54699	0.602	0.24	0	0
Alpha	FXYD5	1.53689	0.712	0.204	0	0
Alpha	IRX2	1.48904	0.706	0.036	0	0
Alpha	SMIM24	1.43051	0.669	0.073	0	0
Alpha	APOH	1.42564	0.64	0.047	0	0
Alpha	SLC22A17	1.41834	0.792	0.224	0	0
Alpha	PCDH17	1.2931	0.725	0.225	0	0
Alpha	FXYD3	1.28334	0.661	0.211	0	0
Alpha	SERPINA1	1.27173	0.669	0.231	0	0
Alpha	MUC13	1.21955	0.551	0.054	0	0
Alpha	SSX2IP	1.18445	0.651	0.15	0	0
Alpha	PALLD	1.1636	0.65	0.248	0	0
Alpha	FABP5	1.14845	0.63	0.206	0	0
Alpha	CNTN1	1.11066	0.602	0.131	0	0
Alpha	RAB3B	1.09807	0.659	0.195	0	0
Alpha	C5orf38	1.0609	0.592	0.029	0	0
Alpha	PAX6	1.03541	0.623	0.19	0	0
Alpha	APLP1	1.031	0.702	0.238	0	0
Alpha	PLIN3	1.01056	0.642	0.23	0	0
Beta	INS	5.97584	0.984	0.249	0	0
Beta	IAPP	3.74105	0.681	0.02	0	0
Beta	RBP4	1.56089	0.648	0.098	0	0
Beta	NPY	1.46505	0.351	0.031	0	0
Beta	UCHL1	1.41236	0.933	0.226	0	0
Beta	DLK1	1.28133	0.503	0.027	0	0
Beta	PCSK1	1.20812	0.805	0.091	0	0
Beta	SHISAL2B	1.07783	0.589	0.037	0	0
Beta	HADH	1.0704	0.75	0.108	0	0
Beta	PPP1R1A	1.06906	0.783	0.244	0	0
Beta	C1QL1	1.05894	0.768	0.084	0	0
Beta	ADCYAP1	1.0456	0.757	0.012	0	0
Beta	GAD2	1.03701	0.788	0.17	0	0
Delta	SST	7.15281	0.922	0.084	0	0
Delta	RBP4	4.37227	0.91	0.191	0	0
Delta	LY6H	1.62579	0.716	0.042	0	0
Delta	PCSK1	1.17683	0.636	0.221	0	0
Delta	HHEX	1.11088	0.556	0.089	0	0
Ductal	MMP7	4.50357	0.888	0.015	0	0
Ductal	SPP1	4.30991	0.729	0.037	0	0
Ductal	KRT19	3.51329	0.895	0.055	0	0
Ductal	LCN2	3.50436	0.773	0.128	0	0
Ductal	TFPI2	3.45792	0.869	0.032	0	0
Ductal	KRT7	2.97108	0.847	0.157	0	0
Ductal	CCL2	2.81624	0.44	0.031	0	0
Ductal	ANXA4	2.74281	0.772	0.135	0	0
Ductal	AMBP	2.47644	0.771	0.064	0	0
Ductal	DEFB1	2.33869	0.848	0.202	0	0
Ductal	PMEPA1	2.28733	0.777	0.073	0	0
Ductal	CLDN1	1.9937	0.802	0.089	0	0
Ductal	CXCL1	1.97342	0.328	0.021	0	0
Ductal	CFTR	1.96585	0.661	0.004	0	0
Ductal	S100A16	1.91596	0.887	0.169	0	0
Ductal	SERPING1	1.86523	0.86	0.154	0	0
Ductal	CAV2	1.82142	0.851	0.119	0	0
Ductal	LGALS4	1.79409	0.576	0.013	0	0
Ductal	CLDN10	1.74403	0.742	0.147	0	0
Ductal	SLC4A4	1.72364	0.693	0.024	0	0
Ductal	AQP1	1.71187	0.627	0.022	0	0
Ductal	CTSH	1.70444	0.775	0.099	0	0
Ductal	PDLIM3	1.63957	0.6	0.058	0	0
Ductal	HES4	1.63249	0.727	0.204	0	0
Ductal	CCN2	1.61882	0.28	0.024	0	0
Ductal	PLPP2	1.61209	0.779	0.03	0	0
Ductal	SLPI	1.58928	0.515	0.052	0	0
Ductal	SDC4	1.54851	0.833	0.228	0	0
Ductal	ANXA3	1.53606	0.691	0.032	0	0
Ductal	TSPAN8	1.53096	0.592	0.032	0	0
Ductal	SOD3	1.52771	0.712	0.108	0	0
Ductal	WFDC2	1.52136	0.709	0.158	0	0
Ductal	SERINC2	1.51125	0.775	0.236	0	0
Ductal	FLNA	1.50814	0.73	0.091	0	0
Ductal	TINAGL1	1.50153	0.64	0.019	0	0
Ductal	S100A14	1.47965	0.669	0.01	0	0
Ductal	HES1	1.47045	0.639	0.225	0	0
Ductal	EDN1	1.45371	0.543	0.041	0	0
Ductal	CXCL2	1.42683	0.467	0.098	0	0
Ductal	ALDH1A3	1.41018	0.576	0.014	0	0
Ductal	NEURL3	1.37907	0.571	0.076	0	0
Ductal	CDC42EP1	1.36065	0.777	0.202	0	0
Ductal	MALL	1.33318	0.549	0.017	0	0
Ductal	CYTOR	1.30997	0.738	0.124	0	0
Ductal	VCAM1	1.30836	0.367	0.006	0	0
Ductal	CXADR	1.29595	0.77	0.205	0	0
Ductal	MUC6	1.28941	0.488	0.013	0	0
Ductal	COL18A1	1.28528	0.744	0.064	0	0
Ductal	LITAF	1.28281	0.771	0.149	0	0
Ductal	CFB	1.27503	0.616	0.065	0	0
Ductal	CCN1	1.26575	0.518	0.098	0	0
Ductal	PRSS8	1.25736	0.684	0.123	0	0
Ductal	AHNAK	1.24137	0.7	0.119	0	0
Ductal	CRYAB	1.22104	0.445	0.137	0	0
Ductal	CCND1	1.21298	0.542	0.109	0	0
Ductal	LAMC2	1.2115	0.531	0.055	0	0
Ductal	CNN3	1.21092	0.762	0.221	0	0
Ductal	JUP	1.20248	0.75	0.242	0	0
Ductal	GDF15	1.19824	0.474	0.213	0	0
Ductal	FILIP1L	1.19637	0.553	0.101	0	0
Ductal	NCEH1	1.19566	0.626	0.135	0	0
Ductal	RAMP1	1.18339	0.69	0.227	0	0
Ductal	TNFSF10	1.17689	0.582	0.188	0	0
Ductal	ONECUT2	1.16415	0.42	0.031	0	0
Ductal	CD74	1.15895	0.65	0.093	0	0
Ductal	C3	1.12526	0.621	0.152	0	0
Ductal	SERPINA5	1.11691	0.504	0.017	0	0
Ductal	STK17A	1.0944	0.644	0.2	0	0
Ductal	TMEM265	1.09351	0.583	0.06	0	0
Ductal	SPHK1	1.0733	0.617	0.113	0	0
Ductal	CREB5	1.06703	0.593	0.172	0	0
Ductal	TCIM	1.0655	0.533	0.147	0	0
Ductal	BIRC3	1.06205	0.497	0.097	0	0
Ductal	MARCKSL1	1.05618	0.646	0.201	0	0
Ductal	FGFBP1	1.05604	0.295	0.001	0	0
Ductal	ST14	1.04562	0.691	0.201	0	0
Ductal	PLAUR	1.02619	0.533	0.094	0	0
Ductal	PPIC	1.02191	0.621	0.147	0	0
Ductal	PDZK1IP1	1.0125	0.527	0.132	0	0
Ductal	TSPAN15	1.00345	0.647	0.086	0	0
Endothelial	PECAM1	4.13212	0.847	0.007	0	0
Endothelial	PLVAP	3.98377	0.84	0.004	0	0
Endothelial	GNG11	3.92757	0.948	0.122	0	0
Endothelial	STC1	3.90831	0.593	0.032	0	0
Endothelial	CLDN5	3.35085	0.609	0.004	0	0
Endothelial	TCF4	3.10685	0.824	0.185	0	0
Endothelial	PCAT19	3.09281	0.779	0.005	0	0
Endothelial	ESAM	3.0141	0.815	0.018	0	0
Endothelial	IFI27	2.97983	0.756	0.027	0	0
Endothelial	EMP1	2.96539	0.784	0.08	0	0
Endothelial	RGCC	2.84149	0.632	0.057	0	0
Endothelial	SPARCL1	2.78776	0.707	0.053	0	0
Endothelial	CXCR4	2.69215	0.573	0.014	0	0
Endothelial	PODXL	2.56431	0.65	0.053	0	0
Endothelial	PGF	2.54982	0.552	0.017	0	0
Endothelial	KDR	2.54522	0.623	0.002	0	0
Endothelial	WWTR1	2.51758	0.711	0.13	0	0
Endothelial	CLIC4	2.49668	0.745	0.163	0	0
Endothelial	SH3BP5	2.47501	0.695	0.154	0	0
Endothelial	SOX18	2.42045	0.509	0.001	0	0
Endothelial	MEF2C	2.37406	0.633	0.019	0	0
Endothelial	F2RL3	2.36891	0.463	0.005	0	0
Endothelial	NRP2	2.25769	0.585	0.067	0	0
Endothelial	ID3	2.24348	0.603	0.2	0	0
Endothelial	COL4A1	2.22267	0.637	0.075	0	0
Endothelial	RAMP2	2.21839	0.582	0.061	0	0
Endothelial	LAMA4	2.21435	0.555	0.026	0	0
Endothelial	CLEC14A	2.19969	0.556	0.003	0	0
Endothelial	CD93	2.15594	0.538	0.003	0	0
Endothelial	ADGRL4	2.13518	0.595	0.002	0	0
Endothelial	JCAD	2.10023	0.544	0.059	0	0
Endothelial	SPARC	2.08336	0.641	0.055	0	0
Endothelial	TGFBR2	2.07943	0.625	0.139	0	0
Endothelial	PLEKHO1	2.06215	0.632	0.11	0	0
Endothelial	VWF	2.03357	0.491	0.002	0	0
Endothelial	COL4A2	2.02545	0.639	0.099	0	0
Endothelial	AFAP1L1	2.01501	0.537	0.007	0	0
Endothelial	FCN3	2.01377	0.292	0.001	0	0
Endothelial	DAB2	1.97757	0.636	0.103	0	0
Endothelial	IGFBP4	1.96974	0.568	0.063	0	0
Endothelial	ESM1	1.93602	0.29	0.002	0	0
Endothelial	ARHGAP29	1.92686	0.609	0.167	0	0
Endothelial	MSN	1.92299	0.66	0.204	0	0
Endothelial	SOCS3	1.9128	0.351	0.093	0	0
Endothelial	GYPC	1.89766	0.583	0.138	0	0
Endothelial	SLC9A3R2	1.86192	0.509	0.223	0	0
Endothelial	RAPGEF5	1.85703	0.45	0.071	0	0
Endothelial	KLF2	1.85665	0.403	0.026	0	0
Endothelial	CLEC2B	1.85479	0.553	0.026	0	0
Endothelial	MAFF	1.83713	0.555	0.164	0	0
Endothelial	HSPG2	1.82459	0.49	0.074	0	0
Endothelial	GMFG	1.79505	0.527	0.023	0	0
Endothelial	SERPINE1	1.78823	0.263	0.023	0	0
Endothelial	ADGRF5	1.74275	0.457	0.007	0	0
Endothelial	FLT1	1.7267	0.407	0.002	0	0
Endothelial	SMAD1	1.71237	0.536	0.238	0	0
Endothelial	THBS1	1.69991	0.28	0.075	0	0
Endothelial	MCAM	1.69967	0.458	0.052	0	0
Endothelial	RBP7	1.66132	0.405	0.043	0	0
Endothelial	ELK3	1.65954	0.499	0.138	0	0
Endothelial	PALM2-AKAP2	1.6394	0.463	0.144	0	0
Endothelial	ECSCR	1.63492	0.442	0.001	0	0
Endothelial	UPP1	1.63015	0.516	0.232	0	0
Endothelial	PLK2	1.6288	0.499	0.233	0	0
Endothelial	TP53I11	1.60395	0.44	0.118	0	0
Endothelial	ETS2	1.60394	0.502	0.233	0	0
Endothelial	LUZP1	1.54421	0.531	0.2	0	0
Endothelial	CALCRL	1.53006	0.415	0.002	0	0
Endothelial	KIT	1.51909	0.319	0.004	0	0
Endothelial	STX11	1.51872	0.426	0.045	0	0
Endothelial	PTPN12	1.5159	0.521	0.224	0	0
Endothelial	PXDN	1.51419	0.401	0.027	0	0
Endothelial	BCL6B	1.50998	0.415	0.001	0	0
Endothelial	ICAM1	1.50536	0.345	0.066	0	0
Endothelial	THBD	1.4989	0.292	0.024	0	0
Endothelial	SPRY1	1.49631	0.333	0.091	0	0
Endothelial	ENG	1.48344	0.348	0.038	0	0
Endothelial	RFLNB	1.48026	0.445	0.082	0	0
Endothelial	PNP	1.47397	0.44	0.135	0	0
Endothelial	GRASP	1.46008	0.432	0.11	0	0
Endothelial	STOM	1.45885	0.481	0.116	0	0
Endothelial	FAM43A	1.44866	0.397	0.018	0	0
Endothelial	HBEGF	1.44326	0.314	0.063	0	0
Endothelial	LMO2	1.44297	0.494	0.22	0	0
Endothelial	TM4SF18	1.4404	0.351	0.015	0	0
Endothelial	UNC5B	1.43167	0.399	0.107	0	0
Endothelial	HOTAIRM1	1.42827	0.463	0.047	0	0
Endothelial	ID1	1.42591	0.27	0.093	0	0
Endothelial	EFNA1	1.4097	0.479	0.218	0	0
Endothelial	LGALS1	1.40032	0.508	0.163	0	0
Endothelial	DOCK9	1.39099	0.386	0.068	0	0
Endothelial	CD74	1.38686	0.437	0.151	0	0
Endothelial	EMP2	1.37724	0.481	0.205	0	0
Endothelial	BCL2L11	1.36066	0.416	0.177	0	0
Endothelial	CD34	1.34658	0.313	0.003	0	0
Endothelial	SOX17	1.3365	0.334	0.001	0	0
Endothelial	TNFRSF4	1.33222	0.272	0.002	0	0
Endothelial	A2M	1.32102	0.389	0.048	0	0
Endothelial	MGLL	1.31287	0.399	0.076	0	0
Endothelial	NEDD9	1.31002	0.43	0.18	0	0
Endothelial	IFITM2	1.30808	0.475	0.182	0	0
Endothelial	DUSP6	1.30065	0.357	0.096	0	0
Endothelial	EMCN	1.29971	0.356	0.001	0	0
Endothelial	ARID5A	1.28677	0.404	0.18	0	0
Endothelial	EFNB1	1.28362	0.389	0.047	0	0
Endothelial	DOCK4	1.28162	0.379	0.028	0	0
Endothelial	MARCKSL1	1.27799	0.466	0.248	0	0
Endothelial	TCIM	1.27516	0.401	0.186	0	0
Endothelial	ITM2A	1.26995	0.37	0.033	0	0
Endothelial	GPRC5B	1.26764	0.37	0.073	0	0
Endothelial	CRIM1	1.26694	0.433	0.144	0	0
Endothelial	ISG20	1.25303	0.321	0.14	0	0
Endothelial	COL15A1	1.24827	0.35	0.045	0	0
Endothelial	IFI16	1.24808	0.371	0.051	0	0
Endothelial	APOLD1	1.24215	0.288	0.025	0	0
Endothelial	PLS3	1.24109	0.392	0.132	0	0
Endothelial	TNFSF10	1.22871	0.381	0.231	0	0
Endothelial	INHBB	1.22295	0.271	0.007	0	0
Endothelial	TIE1	1.2169	0.363	0.002	0	0
Endothelial	ERG	1.21212	0.348	0.003	0	0
Endothelial	CYTOR	1.21085	0.39	0.193	0	0
Endothelial	SASH1	1.20485	0.376	0.1	0	0
Endothelial	RIPOR1	1.19904	0.398	0.15	0	0
Endothelial	SWAP70	1.19876	0.446	0.234	0	0
Endothelial	PDE4B	1.19573	0.309	0.03	0	0
Endothelial	LXN	1.19481	0.307	0.085	0	0
Endothelial	ZEB1	1.19107	0.391	0.117	0	0
Endothelial	PLEKHG1	1.18973	0.335	0.008	0	0
Endothelial	PTPRM	1.17478	0.372	0.107	0	0
Endothelial	KITLG	1.17282	0.27	0.027	0	0
Endothelial	GRK5	1.1575	0.328	0.017	0	0
Endothelial	PTPRE	1.15586	0.316	0.027	0	0
Endothelial	PDCL	1.15208	0.384	0.159	0	0
Endothelial	HLA-DRB1	1.14806	0.34	0.044	0	0
Endothelial	ADM	1.141	0.386	0.2	0	0
Endothelial	PRDM1	1.13775	0.288	0.013	0	0
Endothelial	FSCN1	1.13373	0.283	0.02	0	0
Endothelial	TMEM255B	1.13372	0.321	0.013	0	0
Endothelial	PLPP1	1.12011	0.329	0.082	0	0
Endothelial	TNFAIP8L1	1.11246	0.329	0.024	0	0
Endothelial	ACVRL1	1.11118	0.321	0.014	0	0
Endothelial	CAVIN1	1.10402	0.352	0.084	0	0
Endothelial	ITPKB	1.0922	0.314	0.022	0	0
Endothelial	PTPRB	1.08384	0.299	0.002	0	0
Endothelial	S1PR1	1.07804	0.305	0.001	0	0
Endothelial	HYAL2	1.07769	0.307	0.114	0	0
Endothelial	SULF2	1.07671	0.307	0.052	0	0
Endothelial	ISG15	1.05839	0.25	0.171	2.70051e-121	9.88412e-117
Endothelial	OSBPL10	1.04988	0.293	0.066	0	0
Endothelial	LAYN	1.0451	0.317	0.028	0	0
Endothelial	SIN3B	1.04453	0.309	0.094	0	0
Endothelial	DYRK3	1.04018	0.313	0.106	0	0
Endothelial	ICAM2	1.0398	0.264	0.034	0	0
Endothelial	PRKCH	1.02777	0.324	0.065	0	0
Endothelial	TSPAN14	1.02641	0.359	0.143	0	0
Endothelial	BST2	1.02634	0.345	0.064	0	0
Endothelial	RESF1	1.02049	0.382	0.248	0	0
Endothelial	PCDH1	1.00682	0.312	0.12	0	0
Endothelial	AC020916.1	1.00489	0.32	0.124	0	0
Gamma+Epsilon	PPY	6.59924	0.637	0.076	0	0
Gamma+Epsilon	SST	2.49372	0.354	0.098	1.35788e-288	4.96998e-284
Gamma+Epsilon	RBP4	1.2773	0.348	0.203	1.06215e-65	3.88758e-61
Gamma+Epsilon	NPW	1.07296	0.374	0.057	0	0
Gamma+Epsilon	LY6H	1.00365	0.473	0.051	0	0
Macrophage	APOE	4.84291	0.748	0.042	0	0
Macrophage	IFI30	4.59921	0.919	0.148	0	0
Macrophage	HLA-DRA	4.47067	0.891	0.039	0	0
Macrophage	CD74	4.3975	0.899	0.154	0	0
Macrophage	LAPTM5	3.95258	0.94	0.006	0	0
Macrophage	TYROBP	3.93861	0.909	0.003	0	0
Macrophage	ACP5	3.62468	0.601	0.022	0	0
Macrophage	HLA-DRB1	3.58187	0.811	0.047	0	0
Macrophage	APOC1	3.49175	0.618	0.024	0	0
Macrophage	HLA-DPB1	3.49108	0.78	0.061	0	0
Macrophage	C1QA	3.43491	0.668	0.001	0	0
Macrophage	S100A4	3.3972	0.722	0.034	0	0
Macrophage	HLA-DPA1	3.32	0.756	0.035	0	0
Macrophage	C1QB	3.25629	0.629	0.001	0	0
Macrophage	SRGN	3.22392	0.864	0.031	0	0
Macrophage	ARL4C	3.1443	0.8	0.247	0	0
Macrophage	LYZ	3.0959	0.725	0.093	0	0
Macrophage	RGS1	2.95792	0.656	0.004	0	0
Macrophage	GPNMB	2.94975	0.646	0.052	0	0
Macrophage	FCER1G	2.90766	0.657	0.005	0	0
Macrophage	C1QC	2.85105	0.619	0.001	0	0
Macrophage	GPR183	2.80367	0.676	0.006	0	0
Macrophage	CCL3	2.73781	0.325	0.004	0	0
Macrophage	CTSS	2.73267	0.772	0.109	0	0
Macrophage	CXCL8	2.66582	0.516	0.12	0	0
Macrophage	SDS	2.53462	0.493	0.001	0	0
Macrophage	LGALS1	2.49936	0.803	0.169	0	0
Macrophage	CXCR4	2.43465	0.713	0.027	0	0
Macrophage	MS4A7	2.41915	0.615	0.001	0	0
Macrophage	RNASE1	2.37517	0.543	0.222	0	0
Macrophage	TGFBI	2.32151	0.569	0.023	0	0
Macrophage	IL1B	2.30405	0.257	0.002	0	0
Macrophage	RGS2	2.26673	0.567	0.113	0	0
Macrophage	CD14	2.20985	0.532	0.123	0	0
Macrophage	ABCA1	2.17583	0.702	0.133	0	0
Macrophage	HLA-DQB1	2.03805	0.579	0.029	0	0
Macrophage	BASP1	2.03562	0.624	0.052	0	0
Macrophage	SGK1	2.02795	0.63	0.147	0	0
Macrophage	S100A9	2.01375	0.334	0.01	0	0
Macrophage	TYMP	2.01327	0.676	0.156	0	0
Macrophage	ALOX5AP	2.00319	0.55	0.017	0	0
Macrophage	HLA-DMA	2.00085	0.636	0.088	0	0
Macrophage	HLA-DQA1	1.9525	0.501	0.003	0	0
Macrophage	EMP3	1.94382	0.731	0.165	0	0
Macrophage	HLA-DRB5	1.92173	0.45	0.016	0	0
Macrophage	PLA2G7	1.89481	0.5	0.002	0	0
Macrophage	ZEB2	1.84841	0.628	0.039	0	0
Macrophage	PLAUR	1.77959	0.497	0.145	0	0
Macrophage	RAB31	1.69867	0.672	0.191	0	0
Macrophage	CD83	1.69444	0.514	0.023	0	0
Macrophage	CXCL3	1.68816	0.301	0.044	0	0
Macrophage	NINJ1	1.62646	0.671	0.249	0	0
Macrophage	FGL2	1.62142	0.359	0.005	0	0
Macrophage	SPI1	1.59291	0.53	0.014	0	0
Macrophage	AIF1	1.58697	0.447	0.008	0	0
Macrophage	RGS10	1.57201	0.569	0.039	0	0
Macrophage	LIPA	1.55665	0.429	0.15	0	0
Macrophage	CXCL16	1.55307	0.581	0.179	0	0
Macrophage	ITGAX	1.51907	0.478	0.002	0	0
Macrophage	PTPRE	1.51689	0.505	0.033	0	0
Macrophage	ITGB2	1.50535	0.487	0.001	0	0
Macrophage	CAPG	1.50172	0.438	0.124	0	0
Macrophage	A2M	1.50101	0.473	0.056	0	0
Macrophage	TNFRSF1B	1.481	0.489	0.006	0	0
Macrophage	ANXA1	1.4727	0.471	0.053	0	0
Macrophage	THBS1	1.45113	0.319	0.08	0	0
Macrophage	MMP14	1.42715	0.467	0.105	0	0
Macrophage	OGFRL1	1.42194	0.555	0.249	0	0
Macrophage	AC020656.1	1.40434	0.283	0.036	0	0
Macrophage	CYBB	1.39781	0.355	0.003	0	0
Macrophage	CLEC7A	1.3898	0.447	0.001	0	0
Macrophage	RUNX3	1.38653	0.442	0.002	0	0
Macrophage	PLIN2	1.38418	0.573	0.235	0	0
Macrophage	HLA-DMB	1.35231	0.372	0.006	0	0
Macrophage	LCP1	1.34197	0.462	0.013	0	0
Macrophage	LPAR6	1.33845	0.436	0.041	0	0
Macrophage	LITAF	1.33725	0.584	0.221	0	0
Macrophage	CTSC	1.33616	0.45	0.122	0	0
Macrophage	CPVL	1.31671	0.455	0.016	0	0
Macrophage	JARID2	1.29534	0.454	0.171	0	0
Macrophage	PRDM1	1.29153	0.419	0.019	0	0
Macrophage	PLXDC2	1.27701	0.435	0.051	0	0
Macrophage	TGFB1	1.26775	0.499	0.127	0	0
Macrophage	NR4A2	1.25066	0.445	0.2	4.47996e-235	1.63971e-230
Macrophage	GM2A	1.24283	0.427	0.122	0	0
Macrophage	STAB1	1.2377	0.387	0.004	0	0
Macrophage	GMFG	1.23223	0.544	0.036	0	0
Macrophage	PTPRC	1.22938	0.454	0.001	0	0
Macrophage	IGSF6	1.20947	0.301	0.005	0	0
Macrophage	CD109	1.19999	0.397	0.021	0	0
Macrophage	CXCL2	1.19617	0.345	0.141	8.50923e-159	3.11446e-154
Macrophage	LSP1	1.1958	0.336	0.015	0	0
Macrophage	CLEC2B	1.17641	0.486	0.041	0	0
Macrophage	MYO9B	1.17573	0.493	0.108	0	0
Macrophage	FOSL2	1.16622	0.484	0.21	2.18687e-285	8.00416e-281
Macrophage	MSR1	1.16378	0.343	0	0	0
Macrophage	PLEK	1.16269	0.402	0.001	0	0
Macrophage	FCGR2A	1.16043	0.39	0.005	0	0
Macrophage	ADAM28	1.15626	0.394	0.007	0	0
Macrophage	OLR1	1.15494	0.307	0	0	0
Macrophage	RAPGEF1	1.14567	0.503	0.214	0	0
Macrophage	PHACTR1	1.1447	0.367	0.028	0	0
Macrophage	SEMA6B	1.14211	0.372	0.016	0	0
Macrophage	C5AR1	1.13296	0.307	0.008	0	0
Macrophage	PPIF	1.13172	0.42	0.2	3.69742e-201	1.35329e-196
Macrophage	VMO1	1.10468	0.296	0.01	0	0
Macrophage	DAB2	1.09527	0.526	0.119	0	0
Macrophage	DOCK4	1.08883	0.412	0.037	0	0
Macrophage	BID	1.07877	0.445	0.171	4.74954e-296	1.73838e-291
Macrophage	SLC43A2	1.07459	0.434	0.161	9.71683e-307	3.55646e-302
Macrophage	ARRB2	1.07366	0.438	0.062	0	0
Macrophage	HMOX1	1.06963	0.338	0.034	0	0
Macrophage	HCST	1.06332	0.355	0.015	0	0
Macrophage	EVI2B	1.06307	0.388	0.002	0	0
Macrophage	CELF2	1.06253	0.42	0.083	0	0
Macrophage	ARHGDIB	1.06237	0.357	0.045	0	0
Macrophage	FUCA1	1.06114	0.349	0.239	3.49802e-67	1.28031e-62
Macrophage	WIPF1	1.04955	0.425	0.057	0	0
Macrophage	CD37	1.04643	0.385	0.005	0	0
Macrophage	LYN	1.04606	0.502	0.195	0	0
Macrophage	CD86	1.0376	0.353	0	0	0
Macrophage	STX11	1.02991	0.436	0.055	0	0
Macrophage	AC020916.1	1.02587	0.366	0.128	7.91355e-250	2.89644e-245
Macrophage	IFITM10	1.0221	0.343	0.049	0	0
Macrophage	ZNF331	1.01876	0.378	0.236	2.87956e-91	1.05395e-86
Macrophage	CSF2RA	1.00322	0.319	0.002	0	0
Mast	TPSB2	5.12872	0.527	0.002	0	0
Mast	TPSAB1	4.75702	0.524	0.001	0	0
Mast	S100A4	2.98463	0.492	0.038	0	0
Mast	SRGN	2.57589	0.552	0.037	0	0
Mast	RGS1	2.02313	0.344	0.008	0	0
Mast	LAPTM5	1.92563	0.398	0.013	0	0
Mast	RGS10	1.83447	0.367	0.043	0	0
Mast	SAMSN1	1.81591	0.344	0.005	0	0
Mast	ALOX5AP	1.77653	0.285	0.02	0	0
Mast	ARHGDIB	1.65622	0.335	0.047	0	0
Mast	CD37	1.6503	0.335	0.007	0	0
Mast	EMP3	1.64759	0.396	0.169	9.43391e-121	3.4529e-116
Mast	GNPTAB	1.64125	0.339	0.151	1.84676e-95	6.75932e-91
Mast	RGS2	1.56734	0.272	0.117	9.75374e-72	3.56997e-67
Mast	ANXA1	1.53551	0.296	0.056	5.3903e-251	1.9729e-246
Mast	KIT	1.52075	0.273	0.014	0	0
Mast	GMFG	1.49398	0.301	0.04	0	0
Mast	DDIT4	1.46895	0.329	0.233	8.63348e-33	3.15994e-28
Mast	ZEB2	1.29899	0.258	0.043	1.99614e-253	7.30607e-249
Mast	LGALS1	1.13289	0.352	0.174	9.67382e-63	3.54072e-58
Stellate	C11orf96	4.57376	0.903	0.074	0	0
Stellate	MGP	4.42874	0.791	0.025	0	0
Stellate	TIMP3	3.80572	0.695	0.025	0	0
Stellate	COL1A1	3.71735	0.564	0.013	0	0
Stellate	C7	3.58973	0.606	0.005	0	0
Stellate	COL6A2	3.47008	0.873	0.019	0	0
Stellate	DCN	3.45924	0.686	0.003	0	0
Stellate	CXCL8	3.43959	0.293	0.113	0	0
Stellate	APOD	3.43099	0.463	0.011	0	0
Stellate	COL6A1	3.38849	0.853	0.107	0	0
Stellate	LGALS1	3.37614	0.894	0.129	0	0
Stellate	COL1A2	3.14519	0.624	0.003	0	0
Stellate	SFRP2	3.11522	0.495	0.003	0	0
Stellate	COL3A1	3.06675	0.613	0.004	0	0
Stellate	RGS5	3.03825	0.358	0.013	0	0
Stellate	LUM	3.01028	0.6	0.003	0	0
Stellate	SPARCL1	2.87158	0.743	0.034	0	0
Stellate	IGFBP4	2.84518	0.805	0.035	0	0
Stellate	IGFBP5	2.84328	0.51	0.073	0	0
Stellate	BGN	2.83808	0.751	0.005	0	0
Stellate	SPARC	2.81064	0.784	0.031	0	0
Stellate	PDGFRB	2.80155	0.74	0.003	0	0
Stellate	PTGDS	2.78452	0.402	0.003	0	0
Stellate	COL6A3	2.73191	0.617	0.007	0	0
Stellate	CALD1	2.63404	0.82	0.206	0	0
Stellate	ADIRF	2.49456	0.558	0.163	0	0
Stellate	CYP1B1	2.45036	0.501	0.056	0	0
Stellate	TFPI	2.34556	0.794	0.187	0	0
Stellate	SERPINF1	2.33495	0.635	0.045	0	0
Stellate	COL4A2	2.31939	0.795	0.075	0	0
Stellate	COL4A1	2.27928	0.762	0.053	0	0
Stellate	CFD	2.2782	0.303	0.029	0	0
Stellate	KCNE4	2.26935	0.531	0.043	0	0
Stellate	IGFBP6	2.25709	0.45	0.076	0	0
Stellate	FBLN1	2.24635	0.554	0.005	0	0
Stellate	MFGE8	2.12825	0.745	0.019	0	0
Stellate	FN1	2.09824	0.428	0.02	0	0
Stellate	PTGS2	2.062	0.285	0.018	0	0
Stellate	MMP2	2.05998	0.551	0.011	0	0
Stellate	C1R	2.02463	0.677	0.085	0	0
Stellate	C1S	2.01522	0.669	0.052	0	0
Stellate	TPM2	2.00926	0.619	0.019	0	0
Stellate	TAGLN	1.97647	0.417	0.085	0	0
Stellate	EDNRB	1.95474	0.584	0.006	0	0
Stellate	RND3	1.89204	0.545	0.075	0	0
Stellate	BASP1	1.85714	0.581	0.024	0	0
Stellate	EMP3	1.80724	0.695	0.137	0	0
Stellate	HSPB6	1.80465	0.588	0.033	0	0
Stellate	ANXA1	1.79702	0.486	0.029	0	0
Stellate	SMIM3	1.78952	0.691	0.067	0	0
Stellate	MYL9	1.76753	0.562	0.058	0	0
Stellate	A2M	1.76459	0.587	0.026	0	0
Stellate	CRLF1	1.76263	0.432	0.003	0	0
Stellate	APOE	1.75689	0.435	0.024	0	0
Stellate	PRRX1	1.74984	0.556	0.002	0	0
Stellate	HOTAIRM1	1.73728	0.628	0.025	0	0
Stellate	IL1R1	1.70451	0.65	0.177	0	0
Stellate	COL15A1	1.69834	0.574	0.023	0	0
Stellate	GYPC	1.65536	0.712	0.118	0	0
Stellate	NDUFA4L2	1.65031	0.331	0.025	0	0
Stellate	SPON2	1.63504	0.392	0.042	0	0
Stellate	PLIN2	1.61541	0.569	0.217	0	0
Stellate	G0S2	1.60055	0.354	0.113	0	0
Stellate	MSC	1.56695	0.568	0.02	0	0
Stellate	VASN	1.55624	0.545	0.041	0	0
Stellate	PMP22	1.55353	0.568	0.034	0	0
Stellate	HES4	1.54916	0.593	0.248	0	0
Stellate	IFITM2	1.53621	0.651	0.164	0	0
Stellate	PALM2-AKAP2	1.52269	0.638	0.124	0	0
Stellate	FGF2	1.50541	0.422	0.02	0	0
Stellate	SERPING1	1.49132	0.741	0.208	0	0
Stellate	NBL1	1.475	0.646	0.211	0	0
Stellate	GNG11	1.46726	0.754	0.113	0	0
Stellate	LIF	1.42073	0.354	0.022	0	0
Stellate	RUNX1	1.41786	0.588	0.072	0	0
Stellate	COLEC11	1.41741	0.438	0.002	0	0
Stellate	RAB31	1.40246	0.636	0.168	0	0
Stellate	ADAMTS4	1.39885	0.317	0.01	0	0
Stellate	NNMT	1.38588	0.418	0.046	0	0
Stellate	GEM	1.38477	0.501	0.102	0	0
Stellate	TBX3	1.38238	0.502	0.006	0	0
Stellate	SPHK1	1.37836	0.606	0.147	0	0
Stellate	CRISPLD2	1.37749	0.472	0.006	0	0
Stellate	AEBP1	1.36849	0.508	0.008	0	0
Stellate	ZEB2	1.3473	0.537	0.013	0	0
Stellate	CYTOR	1.32953	0.54	0.178	0	0
Stellate	LTBP1	1.31838	0.495	0.011	0	0
Stellate	RAB34	1.31154	0.609	0.027	0	0
Stellate	THBS1	1.2983	0.364	0.065	0	0
Stellate	MEDAG	1.29625	0.334	0.004	0	0
Stellate	TUBB6	1.29609	0.649	0.152	0	0
Stellate	CAV1	1.27332	0.438	0.05	0	0
Stellate	CAVIN3	1.27061	0.46	0.088	0	0
Stellate	PCOLCE	1.26455	0.457	0.018	0	0
Stellate	CSRP2	1.25799	0.285	0.042	0	0
Stellate	NRP2	1.25295	0.491	0.06	0	0
Stellate	MMP14	1.2463	0.47	0.086	0	0
Stellate	MSN	1.24519	0.679	0.191	0	0
Stellate	BST2	1.24201	0.559	0.043	0	0
Stellate	CCDC80	1.23372	0.408	0.037	0	0
Stellate	EVA1B	1.2243	0.59	0.146	0	0
Stellate	CYGB	1.21921	0.414	0.004	0	0
Stellate	NID1	1.21584	0.504	0.013	0	0
Stellate	INHBA	1.20428	0.285	0.105	0	0
Stellate	RCN3	1.20161	0.511	0.014	0	0
Stellate	CRYAB	1.2015	0.259	0.169	1.38119e-164	5.05529e-160
Stellate	EMP1	1.19867	0.569	0.076	0	0
Stellate	COL18A1	1.19655	0.578	0.119	0	0
Stellate	FSTL1	1.19528	0.552	0.094	0	0
Stellate	TBX2	1.18554	0.436	0.004	0	0
Stellate	EDNRA	1.18081	0.393	0.001	0	0
Stellate	PLEKHO1	1.17764	0.575	0.101	0	0
Stellate	LRP1	1.16725	0.484	0.036	0	0
Stellate	F2R	1.16575	0.432	0.021	0	0
Stellate	HTRA1	1.15678	0.469	0.076	0	0
Stellate	PDLIM4	1.15029	0.547	0.223	0	0
Stellate	PID1	1.14961	0.361	0.018	0	0
Stellate	DPT	1.13651	0.347	0.001	0	0
Stellate	PLAC9	1.13639	0.438	0.007	0	0
Stellate	IFI16	1.13161	0.521	0.034	0	0
Stellate	S100A4	1.12435	0.302	0.024	0	0
Stellate	ID3	1.11377	0.381	0.204	0	0
Stellate	CSGALNACT2	1.10336	0.523	0.153	0	0
Stellate	CDH11	1.08591	0.447	0.001	0	0
Stellate	DAB2	1.08254	0.542	0.096	0	0
Stellate	LHFPL6	1.0793	0.491	0.016	0	0
Stellate	TGFB1	1.07672	0.427	0.111	0	0
Stellate	TNFAIP6	1.0737	0.288	0.002	0	0
Stellate	ANGPTL4	1.05431	0.278	0.027	0	0
Stellate	SERPINE2	1.04542	0.418	0.217	0	0
Stellate	PLPP3	1.04374	0.384	0.091	0	0
Stellate	TGM2	1.0403	0.291	0.062	0	0
Stellate	FRMD6	1.02934	0.387	0.029	0	0
Stellate	CHSY1	1.02318	0.443	0.067	0	0
Stellate	THBS2	1.00423	0.384	0.001	0	0
Stellate	SOD3	1.00217	0.538	0.159	0	0

### Sheet: ST4.Sub-Type Marker Genes
Supplemental Table 3: Cell sub-type specific marker genes
Sub-Type	Gene	avg_log2FC	pct.1	pct.2	p_val	p_val_adj
Cycling Alpha	PTTG1	2.86687	0.819	0.033	0	0
Cycling Alpha	CENPF	2.56123	0.696	0.002	0	0
Cycling Alpha	HMGB2	2.55516	0.904	0.128	0	0
Cycling Alpha	BIRC5	2.28218	0.827	0.003	0	0
Cycling Alpha	CKS1B	2.28027	0.902	0.197	0	0
Cycling Alpha	CKS2	2.23233	0.782	0.018	0	0
Cycling Alpha	TOP2A	2.19082	0.718	0.001	0	0
Cycling Alpha	UBE2C	2.17921	0.766	0.002	0	0
Cycling Alpha	CENPU	2.08094	0.83	0.015	0	0
Cycling Alpha	NUSAP1	1.87937	0.779	0.009	0	0
Cycling Alpha	MKI67	1.76638	0.676	0	0	0
Cycling Alpha	PRC1	1.75474	0.765	0.014	0	0
Cycling Alpha	DUT	1.74141	0.833	0.201	0	0
Cycling Alpha	MAD2L1	1.73274	0.86	0.017	0	0
Cycling Alpha	TPX2	1.63182	0.718	0.003	0	0
Cycling Alpha	PCNA	1.57665	0.786	0.169	0	0
Cycling Alpha	CKAP2	1.5671	0.712	0.063	0	0
Cycling Alpha	UBE2T	1.56268	0.793	0.032	0	0
Cycling Alpha	TMPO	1.55682	0.82	0.117	0	0
Cycling Alpha	CDKN3	1.54886	0.712	0.024	0	0
Cycling Alpha	PBK	1.48408	0.695	0.001	0	0
Cycling Alpha	CENPN	1.42016	0.785	0.025	0	0
Cycling Alpha	CDKN2D	1.40062	0.809	0.243	0	0
Cycling Alpha	CENPW	1.39808	0.743	0.014	0	0
Cycling Alpha	PCLAF	1.37536	0.72	0.012	0	0
Cycling Alpha	CDK1	1.36721	0.686	0.001	0	0
Cycling Alpha	HIST1H3B	1.35435	0.411	0	0	0
Cycling Alpha	TACC3	1.28124	0.705	0.023	0	0
Cycling Alpha	HIST1H3D	1.26103	0.439	0.055	0	0
Cycling Alpha	FOXM1	1.23167	0.746	0.005	0	0
Cycling Alpha	ECT2	1.2306	0.638	0.016	0	0
Cycling Alpha	DTYMK	1.20409	0.77	0.073	0	0
Cycling Alpha	HMMR	1.19318	0.508	0.009	0	0
Cycling Alpha	NDC80	1.19036	0.602	0	0	0
Cycling Alpha	TYMS	1.15792	0.631	0.007	0	0
Cycling Alpha	CCNB2	1.10955	0.491	0.001	0	0
Cycling Alpha	SMC4	1.0967	0.663	0.104	0	0
Cycling Alpha	HIST1H2AG	1.09135	0.345	0.004	0	0
Cycling Alpha	CENPH	1.07658	0.726	0.062	0	0
Cycling Alpha	CDCA8	1.06815	0.596	0.003	0	0
Cycling Alpha	RACGAP1	1.06799	0.652	0.008	0	0
Cycling Alpha	CCNB1	1.06644	0.378	0.01	0	0
Cycling Alpha	KIF20B	1.06478	0.556	0.055	0	0
Cycling Alpha	BRCA2	1.05941	0.65	0.032	0	0
Cycling Alpha	ARHGAP11A	1.04091	0.603	0.016	0	0
Cycling Alpha	GMNN	1.0284	0.679	0.075	0	0
Active Stellate	S100A13	1.58641	0.826	0.248	0	0
Active Stellate	DCN	2.87748	0.877	0.246	0	0
Active Stellate	COL1A2	2.59004	0.792	0.237	0	0
Active Stellate	RARRES2	1.22927	0.75	0.218	0	0
Active Stellate	IGFBP6	1.4409	0.553	0.215	9.18198e-206	3.3607e-201
Active Stellate	ZFP36L2	1.27146	0.609	0.185	0	0
Active Stellate	LY6E	1.02892	0.692	0.175	0	0
Active Stellate	COL1A1	3.22971	0.738	0.165	0	0
Active Stellate	EGR1	1.17596	0.628	0.156	0	0
Active Stellate	MMP14	1.17219	0.613	0.141	0	0
Active Stellate	PRRX1	1.31379	0.738	0.139	0	0
Active Stellate	FN1	1.90516	0.561	0.121	0	0
Active Stellate	ANXA1	1.43981	0.648	0.112	0	0
Active Stellate	AEBP1	1.35964	0.687	0.096	0	0
Active Stellate	INHBA	1.04514	0.368	0.095	8.19661e-182	3.00004e-177
Active Stellate	OAF	1.10769	0.531	0.093	0	0
Active Stellate	LRP1	1.17976	0.655	0.091	0	0
Active Stellate	COL6A3	2.69877	0.846	0.09	0	0
Active Stellate	FBLN1	2.32561	0.757	0.089	0	0
Active Stellate	PCOLCE	1.27336	0.618	0.088	0	0
Active Stellate	MAFB	1.17062	0.417	0.087	8.20279e-258	3.0023e-253
Active Stellate	HTRA1	1.33474	0.64	0.078	0	0
Active Stellate	IL11	1.12823	0.31	0.076	1.68641e-151	6.17242e-147
Active Stellate	SERPINE2	1.38256	0.567	0.075	0	0
Active Stellate	C7	3.61635	0.837	0.073	0	0
Active Stellate	CCDC80	1.27857	0.555	0.068	0	0
Active Stellate	RAMP1	1.66184	0.609	0.062	0	0
Active Stellate	TFPI2	1.27296	0.4	0.062	6.02549e-273	2.20539e-268
Active Stellate	NNMT	1.52067	0.574	0.058	0	0
Active Stellate	PTGS2	1.49367	0.386	0.055	2.61447e-268	9.56923e-264
Active Stellate	LUM	3.17447	0.838	0.053	0	0
Active Stellate	TNFAIP6	1.11807	0.391	0.051	1.68618e-290	6.17159e-286
Active Stellate	S100A16	1.60635	0.718	0.049	0	0
Active Stellate	S100A4	1.15324	0.412	0.048	0	0
Active Stellate	SPON2	1.73231	0.543	0.046	0	0
Active Stellate	MEDAG	1.36035	0.46	0.045	0	0
Active Stellate	F2R	1.3883	0.603	0.04	0	0
Active Stellate	CYP1B1	2.85178	0.704	0.033	0	0
Active Stellate	MMP2	2.34733	0.776	0.033	0	0
Active Stellate	THBS2	1.1832	0.54	0.026	0	0
Active Stellate	MGST1	1.3968	0.493	0.023	0	0
Active Stellate	CRLF1	2.06767	0.611	0.022	0	0
Active Stellate	SRPX	1.04515	0.407	0.022	0	0
Active Stellate	PTGDS	3.09456	0.571	0.015	0	0
Active Stellate	MFAP4	1.10031	0.486	0.013	0	0
Active Stellate	SFRP2	3.4271	0.704	0.012	0	0
Active Stellate	IGFBP3	1.29349	0.263	0.011	5.20613e-221	1.90549e-216
Active Stellate	CFD	2.66167	0.43	0.009	0	0
Active Stellate	DPT	1.40607	0.495	0.009	0	0
Active Stellate	VCAN	1.15905	0.492	0.009	0	0
Active Stellate	FBLN5	1.01349	0.455	0.009	0	0
Active Stellate	CTHRC1	1.11861	0.423	0.008	0	0
Active Stellate	APOD	3.86675	0.662	0.006	0	0
Active Stellate	SPOCK1	1.24879	0.548	0.005	0	0
Quiescent Stellate	ADCY3	1.21644	0.456	0.241	2.80151e-226	1.02538e-221
Quiescent Stellate	CSRP2	1.74787	0.41	0.231	7.26686e-156	2.65974e-151
Quiescent Stellate	NDUFA4L2	1.79533	0.596	0.215	0	0
Quiescent Stellate	ADAMTS4	2.0761	0.563	0.209	0	0
Quiescent Stellate	HGF	1.03765	0.274	0.204	5.67333e-36	2.0765e-31
Quiescent Stellate	PDK4	2.30201	0.406	0.15	2.13222e-263	7.80412e-259
Quiescent Stellate	RGS5	3.68499	0.882	0.13	0	0
Quiescent Stellate	PDE4B	1.14681	0.325	0.113	2.51893e-202	9.21953e-198
Quiescent Stellate	EFHD1	1.13931	0.382	0.101	0	0
Quiescent Stellate	SYNM	1.19822	0.323	0.036	0	0
Quiescent Stellate	MCAM	1.0686	0.275	0.032	0	0
Quiescent Stellate	FABP4	3.44213	0.471	0.021	0	0
MUC5B+ Ductal	TFF1	5.03014	0.621	0.022	0	0
MUC5B+ Ductal	SPINK1	3.81548	0.867	0.248	0	0
MUC5B+ Ductal	SCGB3A1	3.59926	0.459	0.043	0	0
MUC5B+ Ductal	REG1A	3.48784	0.632	0.249	1.02705e-287	3.75912e-283
MUC5B+ Ductal	TFF2	3.46496	0.542	0.005	0	0
MUC5B+ Ductal	TFF3	2.8288	0.516	0.016	0	0
MUC5B+ Ductal	C19orf33	2.58724	0.92	0.186	0	0
MUC5B+ Ductal	MUC1	2.4757	0.837	0.227	0	0
MUC5B+ Ductal	AGR2	2.30296	0.699	0.148	0	0
MUC5B+ Ductal	LYZ	2.10912	0.734	0.144	0	0
MUC5B+ Ductal	CEACAM6	2.05538	0.479	0.038	0	0
MUC5B+ Ductal	PIGR	1.95596	0.683	0.243	0	0
MUC5B+ Ductal	C15orf48	1.77206	0.468	0.114	0	0
MUC5B+ Ductal	MGST1	1.60068	0.616	0.025	0	0
MUC5B+ Ductal	PI3	1.52984	0.314	0.08	1.4952e-211	5.47257e-207
MUC5B+ Ductal	FXYD3	1.45502	0.624	0.036	0	0
MUC5B+ Ductal	ADIRF	1.45324	0.567	0.132	0	0
MUC5B+ Ductal	AKR1C3	1.36653	0.689	0.176	0	0
MUC5B+ Ductal	DUOX2	1.32099	0.498	0.116	0	0
MUC5B+ Ductal	GSTA1	1.29277	0.437	0.081	0	0
MUC5B+ Ductal	DUOXA2	1.20778	0.274	0.05	5.28572e-263	1.93463e-258
MUC5B+ Ductal	CEACAM7	1.20132	0.261	0.06	6.15259e-199	2.25191e-194
MUC5B+ Ductal	ANXA1	1.10571	0.271	0.077	1.67769e-150	6.1405e-146
MUC5B+ Ductal	SYT8	1.09331	0.509	0.148	0	0
MUC5B+ Ductal	ZG16B	1.07672	0.42	0.038	0	0
MUC5B+ Ductal	LGALS2	1.06199	0.365	0.089	8.94554e-265	3.27416e-260
MUC5B+ Ductal	ASS1	1.05843	0.511	0.204	4.14419e-212	1.51681e-207
MUC5B+ Ductal	RARRES2	1.04726	0.444	0.182	5.48363e-171	2.00706e-166
MUC5B+ Ductal	IFI27	1.03549	0.267	0.036	0	0

### Sheet: ST5.T2D Differential Expression
Supplemental Table 5: Significant differentially expressed genes in T2D compared to ND controls
Cell Type	Gene	baseMean	log2FoldChange	lfcSE	stat	pvalue	padj
Acinar	RPS4Y1	1444.69	6.5284	1.37224	4.75748	1.96023e-06	0.0225544
Acinar	S100A14	19.492	3.02265	0.674445	4.48168	7.40583e-06	0.038151
Acinar	CXCL1	72.2917	-5.0449	1.14182	-4.41832	9.94726e-06	0.038151
Alpha	RPS4Y1	757.256	6.18607	1.32544	4.66719	3.05346e-06	0.0424309
Beta	OPLAH	11.2727	2.65003	0.465482	5.6931	1.24753e-08	0.000174105
Beta	TSHR	11.3579	2.39382	0.439718	5.44399	5.20991e-08	0.000363547
Beta	RPS4Y1	1135.6	6.99491	1.36584	5.12134	3.03377e-07	0.00124227
Beta	AC027031.2	36.0541	1.80198	0.35395	5.09107	3.56052e-07	0.00124227
Beta	PROC	18.1008	-1.92181	0.400748	-4.79556	1.62221e-06	0.00439148
Beta	SLC4A4	20.2532	2.22318	0.466558	4.76506	1.88799e-06	0.00439148
Beta	LINC01637	34.2289	-1.19838	0.259377	-4.62022	3.8334e-06	0.00758164
Beta	LINC01116	28.9426	2.42878	0.528672	4.59411	4.34603e-06	0.00758164
Beta	SYT1	30.6282	2.80094	0.621877	4.50401	6.6682e-06	0.00957012
Beta	AL109613.1	36.6238	-1.38824	0.308631	-4.49807	6.85735e-06	0.00957012
Beta	STOM	41.1431	1.02452	0.229533	4.46348	8.06394e-06	0.0102309
Beta	TMED6	357.425	-1.88589	0.437828	-4.30737	1.65206e-05	0.0192134
Beta	TNFRSF11B	9.73051	1.91656	0.447991	4.27812	1.88479e-05	0.020234
Beta	GOLT1A	163.662	-0.98675	0.232229	-4.24905	2.14682e-05	0.021345
Beta	CASP7	16.6867	1.39494	0.330019	4.22683	2.37001e-05	0.021345
Beta	CHD5	19.9456	1.56129	0.370007	4.21962	2.44712e-05	0.021345
Beta	CTNNAL1	146.17	0.809571	0.192721	4.20074	2.66047e-05	0.0214343
Beta	UNC5B	94.504	1.47571	0.352027	4.19204	2.76453e-05	0.0214343
Beta	RINT1	34.6532	0.855112	0.205291	4.16538	3.10839e-05	0.0228319
Beta	EML6	37.9951	0.953271	0.234814	4.05968	4.91398e-05	0.0342897
Beta	CCDC173	37.1563	1.32046	0.326709	4.0417	5.30642e-05	0.0344843
Beta	SNHG25	322.787	1.95959	0.485524	4.03604	5.43605e-05	0.0344843
Beta	PPP1R1A	1641.9	-1.48044	0.36867	-4.01563	5.92868e-05	0.0358436
Beta	CLTRN	67.0088	-1.41866	0.354363	-4.00342	6.24336e-05	0.0358436
Beta	FTSJ3	33.0477	0.886189	0.221725	3.99679	6.42083e-05	0.0358436
Beta	LINC01091	45.7673	-2.06874	0.520486	-3.97463	7.04883e-05	0.0360503
Beta	PCDH10	16.8906	1.81782	0.457429	3.97399	7.0678e-05	0.0360503
Beta	GRASP	57.0353	-1.17549	0.297148	-3.95592	7.62406e-05	0.0360503
Beta	ACHE	12.9123	1.74151	0.440412	3.95428	7.67655e-05	0.0360503
Beta	MPZL3	41.778	1.03443	0.261746	3.95202	7.74941e-05	0.0360503
Beta	HCN4	13.0398	-1.69361	0.429631	-3.94202	8.07998e-05	0.0363756
Beta	PFKFB3	16.9246	1.13263	0.292871	3.86734	0.000110028	0.0453869
Beta	CBLB	26.422	0.944085	0.244206	3.86593	0.000110668	0.0453869
Beta	SLCO5A1	82.8032	0.903361	0.233702	3.86543	0.000110893	0.0453869
Beta	AC009404.1	21.8177	0.962195	0.249334	3.85906	0.000113825	0.0453869
Beta	NSG1	126.081	-1.30795	0.34102	-3.8354	0.000125362	0.0462474
Beta	NRP1	18.7169	1.4411	0.37587	3.83405	0.00012605	0.0462474
Beta	KIF19	13.0143	1.73689	0.453203	3.83247	0.000126861	0.0462474
Beta	AC010624.5	31.3542	2.3856	0.62401	3.82301	0.000131831	0.0462474
Beta	ITGA10	14.363	-1.56337	0.409142	-3.82108	0.000132869	0.0462474
Beta	FKBP11	542.359	-1.23137	0.322723	-3.81558	0.000135866	0.0462474
Beta	ARSE	12.632	-1.95764	0.514332	-3.80618	0.000141127	0.0467851
Beta	ROR2	14.8528	1.9053	0.501272	3.80094	0.00014415	0.0467851
Beta	ASCL2	159.778	-1.82838	0.482234	-3.79147	0.000149757	0.0475001
Beta	PTCH2	9.33886	1.25457	0.332694	3.77094	0.000162637	0.0480987
Beta	COASY	123.937	0.531768	0.141105	3.76861	0.00016416	0.0480987
Beta	ANKRD44	20.2672	1.01438	0.269376	3.76566	0.000166111	0.0480987
Beta	EIF1AY	259.189	4.34382	1.15586	3.75808	0.00017122	0.0480987
Beta	LINC01612	28.7961	-1.7245	0.459589	-3.75226	0.000175245	0.0480987
Beta	SRSF3	435.729	0.662697	0.176623	3.75204	0.0001754	0.0480987
Beta	MGAT4C	22.7035	-0.957555	0.255245	-3.75152	0.000175769	0.0480987
Beta	OSBPL1A	11.8582	1.40617	0.375439	3.74541	0.000180102	0.0483366
Beta	PPRC1	22.4319	0.758376	0.203244	3.73135	0.000190456	0.0497726
Beta	WNT3	10.8393	1.3024	0.349306	3.72855	0.000192585	0.0497726
Beta	FNDC9	16.0653	1.89801	0.511531	3.71046	0.000206884	0.0515589
Beta	MPST	36.5734	-0.913329	0.246338	-3.70763	0.00020921	0.0515589
Beta	SLC35A2	60.4069	0.591214	0.15953	3.70597	0.00021058	0.0515589
Beta	FKBP14	64.7404	0.798408	0.216089	3.69481	0.000220054	0.0521202
Beta	TNFRSF18	7.0266	1.77197	0.479627	3.69447	0.000220342	0.0521202
Beta	TNK2	52.8937	0.693903	0.188825	3.67485	0.00023799	0.0548457
Beta	MAP2K3	122.88	0.9067	0.247087	3.66955	0.000242977	0.0548457
Beta	FSTL4	20.2954	1.51872	0.413952	3.66884	0.000243654	0.0548457
Beta	TRA2A	186.927	0.815076	0.225767	3.61025	0.000305907	0.0671134
Beta	THUMPD2	97.2695	0.76549	0.212125	3.60867	0.000307772	0.0671134
Beta	TBC1D9	123.522	0.581213	0.161658	3.59532	0.000323993	0.0695639
Beta	SLC31A1	104.181	0.559443	0.155929	3.5878	0.000333478	0.0705155
Beta	AP001439.1	10.5617	1.61307	0.450689	3.57912	0.00034475	0.071217
Beta	ADAMTS5	18.5341	1.1215	0.313494	3.57742	0.000347002	0.071217
Beta	TMEM51-AS1	6.55265	1.30535	0.369578	3.53202	0.000412404	0.0825595
Beta	FOCAD-AS1	4.34179	1.46133	0.413865	3.53093	0.000414099	0.0825595
Beta	DKK3	69.7341	2.0597	0.585212	3.51958	0.000432236	0.0849618
Beta	AGAP4	10.9574	1.08072	0.30774	3.51179	0.000445099	0.0853811
Beta	AC124016.2	12.5443	1.16495	0.331948	3.50942	0.000449088	0.0853811
Beta	PCDHB3	8.58176	1.02315	0.291723	3.50727	0.000452723	0.0853811
Beta	PDLIM2	222.571	-1.05052	0.300462	-3.49635	0.000471671	0.0860762
Beta	AC015912.3	26.7508	1.23821	0.354185	3.49595	0.000472375	0.0860762
Beta	AL390816.2	13.4921	1.25859	0.36016	3.49452	0.000474911	0.0860762
Beta	AC103591.3	16.1525	1.75117	0.506372	3.45827	0.000543662	0.0972737
Beta	LINC01146	22.3655	-1.2827	0.37146	-3.45312	0.000554146	0.0978945
Endothelial	CRTC2	7.346	1.2408	0.287877	4.31017	1.63129e-05	0.0845008

### Sheet: ST6.T1D Differential Expression
Supplemental Table 6: Significant differentially expressed genes in T1D compared to ND controls
Cell Type	Gene	baseMean	log2FoldChange	lfcSE	stat	pvalue	padj
Acinar	CNPY2	347.851	-0.568001	0.133869	-4.24295	2.20602e-05	0.0982979
Acinar	RRP15	78.4548	0.843428	0.208163	4.05177	5.08324e-05	0.0982979
Acinar	RELCH	27.804	0.977807	0.241776	4.04427	5.24855e-05	0.0982979
Acinar	CHORDC1	34.2394	1.00948	0.2535	3.98215	6.82945e-05	0.0982979
Acinar	BLZF1	25.7678	0.91092	0.229985	3.96077	7.47079e-05	0.0982979
Acinar	GPHA2	144.636	-2.23802	0.571959	-3.9129	9.11953e-05	0.0982979
Acinar	KRT17	48.6209	3.22879	0.825758	3.9101	9.2259e-05	0.0982979
Acinar	SOCS3	50.0894	1.52534	0.391214	3.899	9.659e-05	0.0982979
Acinar	CD320	65.0292	-0.966767	0.248073	-3.89711	9.73461e-05	0.0982979
Acinar	NAMPT	242.573	1.06468	0.277867	3.83161	0.000127306	0.0984586
Acinar	DNAJA1	217.524	0.849408	0.22171	3.83117	0.000127538	0.0984586
Acinar	H19	53.7993	-3.29444	0.865057	-3.80835	0.000139897	0.0984586
Acinar	CREB1	47.7833	0.789321	0.208315	3.78908	0.000151203	0.0984586
Acinar	SPG11	57.359	0.779898	0.20587	3.78831	0.000151675	0.0984586
Active Stellate	RCAN1	41.2184	1.62023	0.314685	5.14874	2.62241e-07	0.00241576
Active Stellate	CCDC74A	13.2245	-1.68254	0.378504	-4.44522	8.78002e-06	0.0305
Active Stellate	DPH2	10.4532	1.23626	0.279783	4.41863	9.93269e-06	0.0305
Active Stellate	NOC3L	8.38493	1.4762	0.348004	4.24191	2.21628e-05	0.0510408
Active Stellate	PTGDS	832.203	-1.64132	0.401114	-4.0919	4.27859e-05	0.0663815
Active Stellate	TNFAIP3	13.7099	2.17736	0.536592	4.05777	4.95439e-05	0.0663815
Active Stellate	HLA-B	601.595	1.0367	0.255749	4.05357	5.04419e-05	0.0663815
Active Stellate	ATF3	67.5655	1.47026	0.368859	3.98598	6.72028e-05	0.077384
Alpha	TYMP	40.5249	2.13385	0.386173	5.52563	3.28307e-08	0.000359496
Alpha	GHRL	1653.89	-5.83151	1.11781	-5.21692	1.81923e-07	0.000678959
Alpha	ODF3B	31.8403	2.4622	0.472337	5.2128	1.86016e-07	0.000678959
Alpha	PCDHB4	80.8078	1.42278	0.284682	4.9978	5.79888e-07	0.00158744
Alpha	MAB21L4	23.0219	-2.87118	0.63168	-4.54531	5.48545e-06	0.00861368
Alpha	GBP2	26.601	3.37325	0.745516	4.52472	6.04753e-06	0.00861368
Alpha	ANXA3	15.8384	-2.68186	0.594483	-4.51124	6.44487e-06	0.00861368
Alpha	HLA-B	2788.22	1.55632	0.345619	4.50299	6.70046e-06	0.00861368
Alpha	HES1	109.906	2.07804	0.462684	4.49128	7.07974e-06	0.00861368
Alpha	PSMB9	29.6193	2.64106	0.60402	4.37247	1.22846e-05	0.0134517
Alpha	UTRN	36.0885	1.86645	0.437408	4.26707	1.98059e-05	0.0197159
Alpha	ZFP36	321.635	1.92443	0.455265	4.22705	2.36774e-05	0.0216056
Alpha	HSPA6	563.194	-5.40347	1.28918	-4.19141	2.77223e-05	0.0233507
Alpha	BET1	62.985	1.24085	0.301649	4.11355	3.89628e-05	0.0304745
Alpha	TAP1	46.2404	1.67801	0.416755	4.02638	5.66427e-05	0.0407349
Alpha	BAG1	551.351	-0.904529	0.225304	-4.0147	5.95213e-05	0.0407349
Alpha	STBD1	102.12	1.26208	0.318486	3.96276	7.40884e-05	0.0477216
Alpha	AC099509.1	109.038	2.8114	0.723656	3.885	0.000102328	0.0622496
Alpha	HIST2H2AA4	43.9829	2.46081	0.637272	3.86147	0.000112707	0.0649546
Alpha	PRSS2	436.013	-5.92659	1.54841	-3.82754	0.00012943	0.0708629
Alpha	TFF3	373.733	-1.10379	0.289855	-3.80809	0.000140047	0.0730244
Alpha	MT1G	278.385	-3.16962	0.847431	-3.74027	0.000183823	0.0914937
Alpha	ASGR1	43.6076	-1.19684	0.3236	-3.69851	0.000216868	0.095435
Alpha	HSPA1A	679.061	-2.72766	0.739317	-3.68943	0.000224759	0.095435
Alpha	DDX59	35.8076	0.707694	0.192008	3.68574	0.000228036	0.095435
Alpha	LACTB2	67.6714	1.07021	0.291584	3.67032	0.000242247	0.095435
Alpha	CPA1	134.471	-5.25382	1.43289	-3.66658	0.000245819	0.095435
Alpha	PLEKHA1	432.433	0.982147	0.268029	3.66433	0.000247991	0.095435
Alpha	CRYAB	203.896	-3.17848	0.872214	-3.64415	0.000268272	0.095435
Alpha	C18orf21	50.4147	0.602442	0.165413	3.64205	0.000270471	0.095435
Alpha	SLC44A4	50.9636	-0.838503	0.230605	-3.6361	0.000276795	0.095435
Alpha	B2M	19046.1	0.833765	0.229425	3.63415	0.000278897	0.095435
Alpha	SEC16A	136.405	-0.656722	0.182321	-3.602	0.000315775	0.0999079
Alpha	RGS4	398.131	1.32255	0.3673	3.60074	0.000317315	0.0999079
Alpha	EIF3B	220.251	-0.590014	0.163934	-3.59908	0.00031934	0.0999079
Alpha+Beta	MEG3	23.8897	-3.78995	0.798696	-4.74517	2.08332e-06	0.00328123
Alpha+Beta	HLA-A	122.77	1.76019	0.388504	4.5307	5.87875e-06	0.00411653
Alpha+Beta	TSPAN13	11.5911	-2.69672	0.60792	-4.43599	9.16511e-06	0.00411653
Alpha+Beta	CCDC12	14.4215	-2.03799	0.464004	-4.39217	1.12226e-05	0.00411653
Alpha+Beta	HLA-C	49.4369	1.71716	0.395144	4.34564	1.38868e-05	0.00411653
Alpha+Beta	HLA-B	40.2028	1.97675	0.457699	4.31888	1.5682e-05	0.00411653
Alpha+Beta	HERPUD1	127.512	-2.98987	0.709961	-4.21131	2.53895e-05	0.00571264
Alpha+Beta	WIPI2	9.05177	-1.96842	0.506179	-3.88879	0.000100746	0.0162248
Alpha+Beta	NEMF	8.23033	-2.21103	0.570006	-3.87896	0.000104904	0.0162248
Alpha+Beta	SEC61B	57.5471	-0.847566	0.219214	-3.86639	0.000110457	0.0162248
Alpha+Beta	SEC31A	15.4513	-2.23006	0.577712	-3.86015	0.000113316	0.0162248
Alpha+Beta	RAB18	14.4193	-1.36175	0.365345	-3.72729	0.000193547	0.025403
Alpha+Beta	NEAT1	576.441	-3.15196	0.855516	-3.68428	0.000229352	0.0277869
Alpha+Beta	DUSP1	10.1582	-2.16175	0.594748	-3.63472	0.00027828	0.0313065
Alpha+Beta	SERP1	19.1856	-1.26155	0.349588	-3.60867	0.000307776	0.0323164
Alpha+Beta	INS	42198.7	-4.49672	1.26737	-3.54806	0.000388075	0.0382011
Alpha+Beta	RBM25	28.1143	-1.9755	0.559392	-3.53151	0.000413198	0.0382763
Alpha+Beta	P4HB	28.6176	-1.25543	0.357021	-3.5164	0.000437443	0.0382763
Alpha+Beta	DDX46	12.7868	-1.69315	0.491344	-3.44595	0.000569052	0.0407735
Alpha+Beta	HDLBP	13.7822	-1.5296	0.445405	-3.43418	0.000594345	0.0407735
Alpha+Beta	MT1X	16.8538	-2.49136	0.729427	-3.4155	0.000636658	0.0407735
Alpha+Beta	RPL39	240.924	0.666835	0.195813	3.40547	0.000660515	0.0407735
Alpha+Beta	RPS27	470.096	0.765849	0.225592	3.39484	0.000686684	0.0407735
Alpha+Beta	SELENOW	22.0265	-1.35405	0.399122	-3.39257	0.000692409	0.0407735
Alpha+Beta	B2M	322.767	1.21119	0.357067	3.39207	0.000693678	0.0407735
Alpha+Beta	GCG	5056.01	2.86609	0.848281	3.3787	0.000728285	0.0407735
Alpha+Beta	SRP19	23.6404	-1.16703	0.345855	-3.37432	0.000739977	0.0407735
Alpha+Beta	SPAG9	16.6518	-2.10391	0.625192	-3.36522	0.000764837	0.0407735
Alpha+Beta	SCFD1	8.47109	-1.8616	0.553591	-3.36277	0.000771654	0.0407735
Alpha+Beta	TTC19	9.57777	-1.81875	0.541137	-3.36099	0.000776639	0.0407735
Alpha+Beta	ARL8B	8.75322	-1.70319	0.512813	-3.32127	0.000896092	0.0455272
Alpha+Beta	IBTK	14.2703	-1.95415	0.593217	-3.29416	0.000987158	0.0485867
Alpha+Beta	RPS29	278.592	0.877219	0.267668	3.27727	0.00104817	0.0500261
Alpha+Beta	SSR3	13.6247	-1.19153	0.366012	-3.25545	0.00113213	0.0511793
Alpha+Beta	SEC62	34.8377	-1.17964	0.362504	-3.25415	0.00113732	0.0511793
Alpha+Beta	SF3B5	23.4971	-0.812166	0.252367	-3.2182	0.00128999	0.0564371
Alpha+Beta	TMEM165	9.47961	-1.86236	0.580305	-3.20928	0.0013307	0.0566447
Alpha+Beta	RNMT	14.6417	-1.42636	0.447198	-3.18955	0.00142495	0.0590605
Alpha+Beta	TRAPPC5	18.402	-1.11268	0.349721	-3.18161	0.00146459	0.0591467
Alpha+Beta	VAPA	31.7493	-0.996518	0.316038	-3.15316	0.00161515	0.0630811
Alpha+Beta	TXNL4A	18.9954	-0.776141	0.246525	-3.14832	0.00164211	0.0630811
Alpha+Beta	RAP1B	14.0767	-1.03377	0.330202	-3.13071	0.00174384	0.0644478
Alpha+Beta	ARID4A	8.53181	-1.89066	0.606136	-3.11921	0.00181339	0.0644478
Alpha+Beta	TCF25	18.7531	-1.28918	0.41336	-3.1188	0.00181592	0.0644478
Alpha+Beta	ANAPC5	9.51049	-1.39035	0.447868	-3.10437	0.00190688	0.0644478
Alpha+Beta	TOX4	8.5347	-1.90676	0.614276	-3.10407	0.00190876	0.0644478
Alpha+Beta	DNAJC7	9.76785	-1.27874	0.412747	-3.09811	0.00194758	0.0644478
Alpha+Beta	CRELD2	7.78982	-1.60291	0.518045	-3.09415	0.00197376	0.0644478
Alpha+Beta	RIOK3	20.8596	-1.71026	0.554389	-3.08495	0.00203585	0.0644478
Alpha+Beta	RBM4	13.6765	-1.21183	0.393009	-3.08348	0.00204596	0.0644478
Alpha+Beta	KRT10	53.5022	-0.774462	0.252255	-3.07015	0.00213949	0.066002
Alpha+Beta	PRPF8	9.49841	-1.5558	0.507888	-3.06328	0.00218927	0.066002
Alpha+Beta	PEBP1	53.3328	-0.799334	0.262152	-3.04912	0.00229512	0.066002
Alpha+Beta	EEF1A1	661.58	0.577246	0.190338	3.03274	0.00242341	0.066002
Alpha+Beta	HM13	10.1203	-1.7094	0.564156	-3.03001	0.0024455	0.066002
Alpha+Beta	TUBB4B	13.2088	-1.66929	0.550986	-3.02964	0.00244842	0.066002
Alpha+Beta	PKIB	9.09934	-1.77135	0.584968	-3.02811	0.00246086	0.066002
Alpha+Beta	ATP2A2	9.31092	-1.99766	0.660596	-3.02402	0.00249438	0.066002
Alpha+Beta	PIGP	8.53378	-1.10516	0.3655	-3.02368	0.0024972	0.066002
Alpha+Beta	AKAP9	16.8491	-1.6808	0.556565	-3.01996	0.00252812	0.066002
Alpha+Beta	VMP1	13.9642	-1.95586	0.648365	-3.0166	0.00255627	0.066002
Alpha+Beta	2023-03-06	10.9123	-1.79032	0.594782	-3.01004	0.0026121	0.0663559
Alpha+Beta	DDX24	30.6268	-1.08848	0.366555	-2.96948	0.00298303	0.0742191
Alpha+Beta	PPP1R1A	25.0456	-1.34975	0.455313	-2.96445	0.00303228	0.0742191
Alpha+Beta	YIPF4	10.9621	-1.66994	0.563912	-2.96134	0.00306301	0.0742191
Alpha+Beta	ACADVL	9.08815	-1.58867	0.538294	-2.95131	0.00316427	0.0743512
Alpha+Beta	RPL5	315.166	0.441186	0.149549	2.95012	0.00317651	0.0743512
Alpha+Beta	RPL22	169.816	0.427422	0.145043	2.94687	0.00321008	0.0743512
Alpha+Beta	RPL37A	423.962	0.522074	0.178848	2.9191	0.00351045	0.0791436
Alpha+Beta	ATP6V0E1	33.0279	-0.679657	0.233089	-2.91587	0.00354701	0.0791436
Alpha+Beta	RNF7	23.075	-0.764621	0.262391	-2.91405	0.00356774	0.0791436
Alpha+Beta	SUN1	10.9497	-1.14459	0.393542	-2.90844	0.00363239	0.0794585
Alpha+Beta	RPL36AL	86.3647	-0.475992	0.165084	-2.88333	0.00393497	0.0848984
Alpha+Beta	PAFAH1B2	8.99124	-1.40796	0.489126	-2.87853	0.00399536	0.0850364
Alpha+Beta	RTN4	34.4251	-0.871783	0.304647	-2.86162	0.00421481	0.0885111
Alpha+Beta	MAP1LC3A	14.2542	-1.06986	0.374508	-2.85669	0.0042808	0.088714
Alpha+Beta	RPS27A	511.528	0.447924	0.157387	2.84599	0.00442732	0.0905589
Alpha+Beta	RAB7A	12.1999	-0.965432	0.341065	-2.83064	0.00464547	0.0938027
Alpha+Beta	RAB11FIP1	15.1616	-1.58736	0.562573	-2.82161	0.00477826	0.0952629
Alpha+Beta	TMF1	13.0828	-1.4217	0.50464	-2.81725	0.00484366	0.0953596
Alpha+Beta	SRPRA	11.7767	-1.33778	0.475714	-2.81216	0.00492107	0.0956875
Alpha+Beta	MGST3	16.2125	-1.05267	0.376984	-2.79236	0.00523253	0.0990467
Alpha+Beta	RPL21	436.595	0.473926	0.169802	2.79106	0.0052536	0.0990467
Alpha+Beta	RPL37	251.198	0.629895	0.225996	2.7872	0.00531664	0.0990467
Alpha+Beta	RPL11	433.739	0.42666	0.153175	2.78545	0.00534538	0.0990467
Beta	CD74	62.5235	4.57582	0.559485	8.17863	2.87079e-16	3.39442e-12
Beta	HLA-C	1851.61	1.86096	0.25278	7.362	1.8118e-13	1.07114e-09
Beta	HLA-F	16.3246	3.86408	0.538294	7.17838	7.05428e-13	2.78033e-09
Beta	HLA-A	3309.27	1.69274	0.238328	7.10257	1.22456e-12	3.61981e-09
Beta	HLA-B	1576.11	2.96644	0.43689	6.78991	1.12201e-11	2.65333e-08
Beta	B2M	8586.87	1.6955	0.254255	6.66848	2.58464e-11	4.33036e-08
Beta	HLA-E	384.674	2.13376	0.320534	6.65691	2.79642e-11	4.33036e-08
Beta	STOM	41.1431	1.86985	0.281179	6.65005	2.92988e-11	4.33036e-08
Beta	PSMB8	119.833	1.66024	0.254474	6.52422	6.83584e-11	8.98078e-08
Beta	GABRG2	29.3611	3.9872	0.648684	6.1466	7.91601e-10	9.35989e-07
Beta	TAP1	30.2129	2.17471	0.368805	5.89665	3.70957e-09	3.98745e-06
Beta	PSMB8-AS1	14.5976	3.14144	0.539235	5.82574	5.68597e-09	5.60257e-06
Beta	PRG4	88.0916	4.1163	0.715135	5.75598	8.61389e-09	7.83467e-06
Beta	PSMB9	19.2223	3.14906	0.548908	5.73695	9.63986e-09	8.14155e-06
Beta	GAD1	34.9137	2.90118	0.510056	5.68796	1.28566e-08	1.01344e-05
Beta	TUBB2B	254.776	-1.50355	0.266882	-5.63376	1.76327e-08	1.30306e-05
Beta	MDK	391.266	1.54866	0.275454	5.62221	1.88526e-08	1.31125e-05
Beta	GAST	19.4012	4.36643	0.786791	5.54967	2.86215e-08	1.88011e-05
Beta	ZFP36	88.7645	2.23323	0.413814	5.39669	6.78814e-08	4.22437e-05
Beta	BIRC3	22.1199	2.94093	0.557678	5.27354	1.3382e-07	7.91146e-05
Beta	IFIT3	20.3065	2.32796	0.443542	5.24856	1.53292e-07	8.63109e-05
Beta	PCDH10	16.8906	2.93099	0.560458	5.22963	1.69848e-07	9.12856e-05
Beta	ANK3	17.427	2.66911	0.518796	5.14481	2.67786e-07	0.00013519
Beta	CASP4	27.8428	2.27619	0.44282	5.14023	2.74404e-07	0.00013519
Beta	TMEM45B	16.3558	2.8659	0.560953	5.10898	3.23906e-07	0.000153195
Beta	IL18BP	13.354	2.95629	0.58253	5.07491	3.87669e-07	0.000170593
Beta	CTSL	501.321	0.901049	0.177582	5.074	3.89549e-07	0.000170593
Beta	MT1X	1904.69	-2.79119	0.558903	-4.99404	5.91289e-07	0.000249693
Beta	FBXO22	116.81	0.989993	0.199186	4.9702	6.68847e-07	0.000272705
Beta	LRCH2	11.2402	1.92212	0.389346	4.93678	7.94229e-07	0.000313032
Beta	CRIM1	43.9643	1.85366	0.376828	4.91911	8.69374e-07	0.000330817
Beta	SLC38A1	34.6191	2.22728	0.453312	4.91336	8.95309e-07	0.000330817
Beta	TSHR	11.3579	2.63244	0.54197	4.85717	1.19076e-06	0.000426651
Beta	AQP3	242.201	3.28566	0.678919	4.83954	1.30137e-06	0.00045257
Beta	GNS	187.771	0.917447	0.190463	4.81694	1.45778e-06	0.000492478
Beta	SLC4A4	20.2532	2.58866	0.539311	4.79993	1.58719e-06	0.000521302
Beta	FABP5	243.17	3.1929	0.670628	4.76106	1.92582e-06	0.00061543
Beta	NCOA7	113.5	2.07792	0.438375	4.74005	2.13666e-06	0.000664838
Beta	AKAP12	92.5974	2.54421	0.541378	4.69951	2.60785e-06	0.000790646
Beta	CHGB	6574.54	1.14529	0.24408	4.6923	2.70156e-06	0.00079858
Beta	SAMD5	103.599	1.77302	0.378463	4.68479	2.80249e-06	0.000808211
Beta	SYT1	30.6282	3.20661	0.685449	4.67811	2.89527e-06	0.000815087
Beta	SCYL3	19.5781	1.42811	0.306005	4.66695	3.057e-06	0.000840603
Beta	KCNJ8	29.755	2.01432	0.432901	4.65308	3.27014e-06	0.000878775
Beta	RPL3	25207.1	-0.767887	0.165935	-4.62765	3.69846e-06	0.00097179
Beta	SCN3A	15.4722	1.97752	0.427941	4.62101	3.81875e-06	0.000981585
Beta	PTP4A3	62.0418	2.83232	0.614814	4.60679	4.08924e-06	0.00101667
Beta	ICAM1	19.5568	3.82812	0.831319	4.60487	4.12722e-06	0.00101667
Beta	PPP1R1A	1641.9	-1.79771	0.392975	-4.57461	4.77115e-06	0.00115131
Beta	DKK3	69.7341	2.98205	0.654136	4.55877	5.14549e-06	0.00121552
Beta	PPP2R2B	20.3181	2.45209	0.53835	4.55483	5.24284e-06	0.00121552
Beta	PCDHB4	34.4329	1.89269	0.416049	4.54922	5.38461e-06	0.00122438
Beta	PPY	35647.6	5.75121	1.26542	4.5449	5.49607e-06	0.00122614
Beta	SELENOW	1716.32	-1.00197	0.221233	-4.52904	5.92537e-06	0.00129744
Beta	CD40	26.0137	1.64794	0.368016	4.4779	7.53815e-06	0.00160722
Beta	GIN1	24.5086	1.42467	0.318303	4.47582	7.612e-06	0.00160722
Beta	ETV1	115.373	1.70891	0.38282	4.46401	8.04389e-06	0.0016407
Beta	IRF1	72.5501	1.88349	0.421939	4.4639	8.04807e-06	0.0016407
Beta	MSN	73.4181	2.05554	0.460866	4.46016	8.1899e-06	0.00164131
Beta	BOC	10.3693	2.37521	0.535487	4.43561	9.18126e-06	0.00180932
Beta	EPAS1	116.056	1.54772	0.349925	4.423	9.73383e-06	0.00188677
Beta	PRKAG2-AS1	60.7059	-1.31558	0.298119	-4.41295	1.01974e-05	0.00194473
Beta	SPOCK1	24.6158	2.67571	0.606814	4.40944	1.03638e-05	0.00194511
Beta	ARID4A	208.7	0.745105	0.169144	4.40515	1.0571e-05	0.001953
Beta	TAPBP	173.793	1.01504	0.231136	4.39152	1.12562e-05	0.00204758
Beta	CTSS	11.8415	2.38635	0.54914	4.34561	1.3889e-05	0.00248823
Beta	SEL1L3	16.6607	1.82068	0.422171	4.31267	1.61298e-05	0.00284445
Beta	LCORL	100.85	1.08843	0.252563	4.30955	1.63585e-05	0.00284445
Beta	PARVB	578.753	-1.42588	0.331896	-4.29618	1.7377e-05	0.00297776
Beta	AL109613.1	36.6238	-1.58169	0.368619	-4.29085	1.77993e-05	0.00300656
Beta	LDHA	80.698	2.36067	0.551338	4.28171	1.85466e-05	0.00308867
Beta	RGS4	84.3566	1.61673	0.383223	4.21876	2.45648e-05	0.00403408
Beta	CLTRN	67.0088	-1.67357	0.398351	-4.20125	2.65449e-05	0.00429955
Beta	HIVEP1	41.0007	1.25249	0.298525	4.19558	2.72168e-05	0.00432074
Beta	TMEM161B-AS1	104.474	0.961587	0.229276	4.19401	2.74066e-05	0.00432074
Beta	ISL1	341.124	1.32351	0.31704	4.17458	2.98532e-05	0.00458718
Beta	MT2A	2999.23	-2.39957	0.574826	-4.17444	2.98725e-05	0.00458718
Beta	MTUS1	110.17	2.01288	0.482661	4.17039	3.04074e-05	0.00460944
Beta	SOD1	1793.18	-0.551986	0.132865	-4.15448	3.26035e-05	0.00486438
Beta	PHACTR1	8.45171	2.16094	0.520595	4.15091	3.31153e-05	0.00486438
Beta	BTN3A2	10.5024	2.29292	0.55258	4.14948	3.33233e-05	0.00486438
Beta	HIST2H2AA4	30.4847	2.71135	0.655071	4.13902	3.48788e-05	0.00502935
Beta	BAALC	33.068	1.74087	0.421291	4.13224	3.59246e-05	0.00511773
Beta	CETN3	83.1773	1.33825	0.325624	4.1098	3.9601e-05	0.00553715
Beta	AC010478.1	39.0203	1.44805	0.352609	4.10667	4.01406e-05	0.00553715
Beta	BRD8	58.5948	0.975764	0.237649	4.1059	4.02736e-05	0.00553715
Beta	SPRED3	15.9689	1.3801	0.336818	4.09746	4.17707e-05	0.00567697
Beta	AK4	35.204	1.54942	0.380532	4.07172	4.66681e-05	0.00627049
Beta	CRNKL1	54.7221	1.0725	0.263634	4.06812	4.73931e-05	0.00629636
Beta	GM2A	44.8028	1.01677	0.251223	4.04727	5.18181e-05	0.00680097
Beta	MLLT6	105.838	1.06217	0.262594	4.04492	5.23417e-05	0.00680097
Beta	C5orf56	33.8363	1.199	0.296807	4.03968	5.35243e-05	0.00687904
Beta	SMOC1	52.7224	1.80369	0.447082	4.03436	5.47525e-05	0.00694512
Beta	MCMBP	72.2982	0.974437	0.241811	4.02975	5.58351e-05	0.00694512
Beta	PON2	132.934	0.872501	0.216837	4.02377	5.72748e-05	0.00694512
Beta	DBI	1223.76	-0.979237	0.243436	-4.02257	5.75677e-05	0.00694512
Beta	PLAAT4	28.3416	2.51915	0.626703	4.01969	5.82752e-05	0.00694512
Beta	STAT1	106.428	0.996797	0.248017	4.01907	5.84282e-05	0.00694512
Beta	PDIA5	20.8992	1.16116	0.288965	4.01835	5.8607e-05	0.00694512
Beta	TENM3	67.1004	1.52018	0.378457	4.01679	5.89959e-05	0.00694512
Beta	CYB5D2	190.399	0.816642	0.203373	4.01548	5.93249e-05	0.00694512
Beta	LRRC8C-DT	19.4043	1.24299	0.310394	4.00455	6.21348e-05	0.00720277
Beta	RAB27A	126.326	1.1009	0.275177	4.0007	6.31548e-05	0.0072484
Beta	GTF2A1	67.1871	1.15475	0.288799	3.99847	6.37546e-05	0.0072484
Beta	TXNDC12	191.806	0.526387	0.131827	3.99302	6.5236e-05	0.0073462
Beta	PLBD2	73.6605	0.959447	0.240606	3.98763	6.67358e-05	0.00738263
Beta	TAP2	15.3602	1.50705	0.377955	3.98738	6.68083e-05	0.00738263
Beta	ASB9	209.093	-2.25598	0.566721	-3.98075	6.86974e-05	0.00747102
Beta	FGF14	97.1542	0.973001	0.24452	3.97922	6.91409e-05	0.00747102
Beta	TGFBR3L	88.9419	-1.33686	0.336065	-3.97798	6.95037e-05	0.00747102
Beta	DPYSL3	81.1776	1.54569	0.389391	3.9695	7.20222e-05	0.00767198
Beta	KCNQ1OT1	123.159	1.31893	0.333082	3.95978	7.50185e-05	0.00791981
Beta	GAMT	331.389	-0.992817	0.250867	-3.95754	7.57246e-05	0.00792361
Beta	CDKN2B-AS1	10.7964	1.61426	0.408254	3.95406	7.68373e-05	0.00794915
Beta	STEAP2	32.2894	1.15257	0.291748	3.95056	7.7968e-05	0.00794915
Beta	CITED1	5.74702	2.44823	0.619727	3.95051	7.79856e-05	0.00794915
Beta	SNAPIN	81.2007	0.806239	0.204427	3.94389	8.01709e-05	0.00810206
Beta	SUMF2	155.284	0.715676	0.181796	3.9367	8.26109e-05	0.00827789
Beta	DGCR6L	317.974	-0.643351	0.163513	-3.93457	8.33475e-05	0.00828152
Beta	ZNF33A	120.725	0.955263	0.243028	3.93067	8.47083e-05	0.00834207
Beta	LMO4	34.8086	1.78572	0.45452	3.92881	8.53679e-05	0.00834207
Beta	ATG12	245.702	0.758068	0.193206	3.92362	8.72269e-05	0.00845386
Beta	CELSR3	40.6809	1.02079	0.260338	3.92101	8.81775e-05	0.00847651
Beta	NUP85	25.0424	1.36435	0.348151	3.91885	8.8972e-05	0.00848391
Beta	LINC00685	32.2778	1.52948	0.390851	3.91321	9.1076e-05	0.00861506
Beta	SIAE	22.7271	1.00438	0.257365	3.90257	9.51755e-05	0.0088922
Beta	TMEM54	255.991	-0.925367	0.237221	-3.90087	9.58486e-05	0.0088922
Beta	ASCL2	159.778	-2.05053	0.525802	-3.89983	9.62619e-05	0.0088922
Beta	SCAF11	394.211	0.680576	0.175295	3.88245	0.000103409	0.00943915
Beta	TAPBPL	35.9987	1.267	0.326414	3.88158	0.00010378	0.00943915
Beta	MEIS1	69.8763	1.18932	0.306669	3.8782	0.000105232	0.00949819
Beta	SERP1	822.363	-0.69135	0.178532	-3.87242	0.00010776	0.00963751
Beta	PRICKLE2	16.4301	1.69118	0.436889	3.87096	0.000108406	0.00963751
Beta	TMEM37	104.709	-1.31425	0.3403	-3.86204	0.000112445	0.00988164
Beta	EYA3	40.7796	1.12397	0.291091	3.86122	0.000112823	0.00988164
Beta	DNAJC22	24.2722	2.07442	0.537982	3.85592	0.000115295	0.0100239
Beta	TNFRSF11B	9.73051	1.92629	0.500134	3.85155	0.000117371	0.0101299
Beta	HAP1	27.1862	1.64246	0.426823	3.84811	0.000119032	0.0101988
Beta	HMGN2	1864.56	0.572416	0.148886	3.84465	0.000120725	0.0102694
Beta	KIF16B	31.9219	1.10777	0.289532	3.82609	0.000130197	0.0109903
Beta	MT1F	478.895	-1.73184	0.452833	-3.82446	0.000131058	0.0109903
Beta	SPG11	45.0436	0.82345	0.21559	3.81951	0.000133718	0.0110827
Beta	ID2	186.663	1.23349	0.323131	3.81731	0.000134913	0.0110827
Beta	ZRANB2	234.437	0.871809	0.228389	3.8172	0.000134972	0.0110827
Beta	TLE4	70.587	1.15427	0.302756	3.81256	0.000137534	0.0112152
Beta	SMC6	59.0953	0.923268	0.24244	3.80823	0.000139964	0.0113147
Beta	GLB1L2	13.3636	1.51254	0.397309	3.80696	0.000140688	0.0113147
Beta	ZSWIM6	25.3085	1.49854	0.393801	3.80531	0.000141625	0.0113147
Beta	PDE4B	17.1759	1.86469	0.490511	3.80153	0.000143805	0.0114117
Beta	SCG2	2320.21	1.0142	0.267043	3.79787	0.000145944	0.0115043
Beta	S100A6	2749.34	1.03407	0.272594	3.79345	0.000148571	0.0116338
Beta	GLIDR	61.4145	-0.974672	0.257531	-3.78468	0.000153907	0.0119483
Beta	PCDHB12	5.77187	1.87905	0.496755	3.78265	0.000155165	0.0119483
Beta	IL13RA1	102.855	1.058	0.279823	3.78096	0.000156225	0.0119483
Beta	TSPAN1	141.452	-1.61265	0.42659	-3.78032	0.00015663	0.0119483
Beta	CTTNBP2NL	15.6885	1.54156	0.40829	3.77565	0.000159594	0.0120964
Beta	MAN2B2	45.4542	0.901019	0.238878	3.77189	0.000162018	0.0122019
Beta	TYMP	21.5694	1.18291	0.314988	3.75543	0.000173045	0.0129499
Beta	GRAMD4	25.915	1.2799	0.341293	3.75015	0.00017673	0.0131425
Beta	RIF1	79.0519	0.967603	0.258162	3.74805	0.000178212	0.0131699
Beta	RSRP1	155.075	0.872583	0.232916	3.74635	0.000179429	0.0131775
Beta	UBE2S	302.177	-0.692426	0.184969	-3.74348	0.000181491	0.0132238
Beta	BMF	30.6053	1.65952	0.443456	3.74224	0.000182387	0.0132238
Beta	ADAMTSL2	32.2013	1.25673	0.335974	3.74056	0.000183613	0.0132238
Beta	ZNF480	59.2434	0.861261	0.230403	3.73806	0.000185445	0.0132238
Beta	SOX4	182.219	1.38282	0.369957	3.73778	0.000185653	0.0132238
Beta	WDR75	27.2072	1.06789	0.285856	3.73576	0.00018715	0.0132507
Beta	LINC00324	21.034	1.68955	0.453232	3.72778	0.000193175	0.0135958
Beta	MDFIC	51.0103	1.37419	0.369467	3.71938	0.000199715	0.0139597
Beta	ZC3H12A	18.3018	1.62095	0.43596	3.71813	0.000200706	0.0139597
Beta	EHF	40.7221	1.48549	0.399814	3.71546	0.000202831	0.014025
Beta	RARS	135.103	0.743884	0.200614	3.70804	0.000208873	0.0143588
Beta	PLXNB2	166.105	0.764473	0.206691	3.69863	0.000216765	0.0147847
Beta	BCAT2	97.8511	-0.997648	0.269906	-3.69628	0.00021878	0.0147847
Beta	IAPP	15320.1	-3.00591	0.813548	-3.69481	0.00022005	0.0147847
Beta	GNG12	143.29	0.764275	0.206852	3.69479	0.000220071	0.0147847
Beta	ZNF503	198.573	1.13787	0.308108	3.6931	0.000221534	0.014799
Beta	UNC5B	94.504	1.44203	0.391211	3.68606	0.000227754	0.0150608
Beta	ABCB4	7.66708	1.76144	0.477901	3.68578	0.000228001	0.0150608
Beta	DLG2	50.3602	0.994726	0.270112	3.68264	0.00023083	0.015163
Beta	TRIP10	21.3551	1.00436	0.273016	3.67875	0.000234376	0.0152272
Beta	DYNC2LI1	119.674	0.701583	0.190731	3.67839	0.000234709	0.0152272
Beta	LGALS3BP	390.508	0.811421	0.220701	3.67656	0.0002364	0.0152272
Beta	LGMN	169.707	0.746547	0.203089	3.67596	0.000236959	0.0152272
Beta	DLK1	1829.84	-2.15763	0.587508	-3.67251	0.000240177	0.0152396
Beta	MAP2	254.167	1.03832	0.282743	3.67229	0.000240387	0.0152396
Beta	FHL1	160.732	0.841582	0.229271	3.67069	0.000241901	0.0152396
Beta	ODF3B	30.2134	1.68735	0.459946	3.66858	0.000243902	0.0152396
Beta	RGS17	148.505	0.849215	0.231571	3.6672	0.000245223	0.0152396
Beta	AC132217.2	164.22	-1.65724	0.451959	-3.66679	0.000245612	0.0152396
Beta	CNN3	25.7999	1.57476	0.429535	3.66621	0.000246174	0.0152396
Beta	LUC7L3	296.55	0.737228	0.201322	3.66194	0.000250312	0.0154151
Beta	ZC3H13	219.769	0.64894	0.177334	3.65942	0.000252788	0.0154869
Beta	ARHGEF40	36.5873	0.913197	0.24982	3.65542	0.000256766	0.0156495
Beta	RBM38	33.2964	1.04333	0.285577	3.65342	0.000258771	0.0156737
Beta	GCSH	331.658	-0.615672	0.168614	-3.65137	0.000260844	0.0156737
Beta	PRCP	134.466	0.652235	0.178642	3.65108	0.000261139	0.0156737
Beta	USP10	59.9963	0.772616	0.211853	3.64695	0.000265369	0.0158471
Beta	SETX	139.737	0.840124	0.230521	3.64446	0.00026795	0.0159208
Beta	MSMB	12.6287	2.51959	0.692779	3.63694	0.0002759	0.0163112
Beta	ERF	76.3831	1.39731	0.385353	3.62604	0.000287799	0.01693
Beta	FIGN	5.35013	2.30127	0.63493	3.62444	0.000289585	0.0169448
Beta	PLD3	907.36	0.667025	0.184096	3.62326	0.000290916	0.0169448
Beta	LSG1	37.766	0.907119	0.250682	3.61861	0.000296189	0.0171673
Beta	TXNIP	253.155	1.31998	0.365077	3.61562	0.000299635	0.0172824
Beta	PCNX4	110.803	0.74312	0.205741	3.61192	0.000303934	0.0174452
Beta	PRPF38A	95.3146	0.781622	0.216959	3.60263	0.000315016	0.017994
Beta	ZNF827	79.5455	1.13948	0.316581	3.59934	0.000319025	0.0181353
Beta	GGT7	33.3533	0.880082	0.244665	3.5971	0.000321789	0.0181672
Beta	ZNF317	38.9582	0.855654	0.23792	3.5964	0.000322658	0.0181672
Beta	SYNJ1	33.0272	1.00087	0.278789	3.59008	0.000330571	0.0185245
Beta	SMPD3	11.8294	1.61267	0.449357	3.58884	0.000332153	0.0185254
Beta	TRMU	100.867	0.755032	0.211039	3.57769	0.000346639	0.0192425
Beta	SPTY2D1	120.793	0.843908	0.235999	3.5759	0.000349029	0.0192846
Beta	QSOX1	116.68	0.955501	0.267363	3.57379	0.000351849	0.01935
Beta	NUP93	30.4717	0.826725	0.232092	3.56206	0.000367954	0.020142
Beta	USF1	14.2651	1.41821	0.398487	3.55899	0.000372278	0.0202291
Beta	FLT3LG	7.01054	1.57503	0.442739	3.55748	0.000374436	0.0202291
Beta	ENTPD3	168.536	-0.954106	0.26821	-3.55731	0.000374676	0.0202291
Beta	FOXO3	166.216	0.893902	0.251506	3.5542	0.000379133	0.0203767
Beta	PIAS3	33.6905	0.884552	0.249128	3.5506	0.000384354	0.0205638
Beta	SLC8A3	8.00086	1.7873	0.50365	3.54869	0.000387157	0.0206205
Beta	FUT11	52.0317	0.947727	0.267333	3.54512	0.000392435	0.0208078
Beta	SST	69589.3	2.30448	0.65091	3.5404	0.000399522	0.0210891
Beta	C12orf75	1568.98	-0.789814	0.223263	-3.53759	0.000403789	0.0212196
Beta	SPATS2L	84.3316	1.36376	0.385816	3.53473	0.000408189	0.0213559
Beta	ZNF462	86.5715	0.928181	0.262771	3.53228	0.000411989	0.0213664
Beta	LLPH	190.985	0.463653	0.131262	3.53227	0.000412004	0.0213664
Beta	PPRC1	22.4319	0.948637	0.268736	3.52999	0.000415568	0.0214571
Beta	AL592295.5	13.8145	1.48655	0.421648	3.52556	0.000422582	0.0217244
Beta	ZCCHC3	80.4403	0.690908	0.196279	3.52003	0.000431491	0.0219006
Beta	TMEM176A	224.345	1.58525	0.450364	3.51994	0.000431645	0.0219006
Beta	SLC44A3	7.89075	1.80125	0.511764	3.5197	0.000432043	0.0219006
Beta	POLD3	56.43	0.973721	0.276719	3.51881	0.000433482	0.0219006
Beta	HSPA2	35.3318	0.97138	0.276173	3.51728	0.000435992	0.0219006
Beta	SCO1	96.8506	0.659195	0.187453	3.51659	0.000437123	0.0219006
Beta	NSG1	126.081	-1.3134	0.374278	-3.50915	0.00044954	0.0224277
Beta	PPT1	281.928	0.563455	0.160779	3.50453	0.000457414	0.0227246
Beta	SSX2IP	133.854	1.01311	0.289287	3.5021	0.000461606	0.0228203
Beta	SCN2A	23.3789	1.40643	0.401701	3.50118	0.0004632	0.0228203
Beta	IRF2	61.6087	1.27202	0.36361	3.49831	0.000468222	0.0229454
Beta	ANKRD37	68.7455	-0.935992	0.267617	-3.49751	0.000469621	0.0229454
Beta	LINC01116	28.9426	2.1134	0.605134	3.49244	0.000478624	0.0232891
Beta	TRMT13	29.857	1.09761	0.314418	3.49093	0.000481335	0.023325
Beta	PRKAB2	57.4034	0.872782	0.251072	3.47623	0.000508516	0.0244759
Beta	CA8	33.6468	1.25967	0.362546	3.4745	0.000511807	0.0244759
Beta	RPF1	159.594	0.612665	0.176366	3.47383	0.000513094	0.0244759
Beta	LINC01315	60.9385	-0.964617	0.277693	-3.47368	0.000513364	0.0244759
Beta	RTN4	2270.1	-0.431963	0.124401	-3.47233	0.000515957	0.0245007
Beta	ZCCHC2	97.9397	0.853821	0.24631	3.46645	0.000527382	0.0249237
Beta	RUNX1T1	96.0736	0.909389	0.262406	3.46558	0.000529082	0.0249237
Beta	NAGA	28.3571	0.976018	0.281815	3.46333	0.000533541	0.0250003
Beta	CTC1	16.724	1.32448	0.38258	3.46198	0.000536221	0.0250003
Beta	RASGRF1	98.3841	-1.05612	0.305218	-3.46021	0.000539744	0.0250003
Beta	TRIM27	103.29	0.690609	0.199614	3.45972	0.000540746	0.0250003
Beta	DDX60	6.80723	1.81981	0.526142	3.45878	0.00054263	0.0250003
Beta	MPHOSPH10	176.139	0.56305	0.162831	3.45788	0.000544446	0.0250003
Beta	CREBBP	81.558	0.793437	0.229493	3.45735	0.000545508	0.0250003
Beta	BNIP3	545.869	-0.497884	0.144109	-3.4549	0.000550487	0.0250787
Beta	USP47	190.713	0.589625	0.170687	3.45443	0.000551459	0.0250787
Beta	DCAF1	30.6152	0.99858	0.289308	3.45161	0.000557253	0.0252329
Beta	TMEM176B	262.045	1.61582	0.468276	3.45058	0.000559387	0.0252329
Beta	STAU2	103.476	0.960889	0.27863	3.44862	0.000563454	0.0252329
Beta	MPPE1	92.6628	0.615034	0.178416	3.4472	0.000566429	0.0252329
Beta	FCHO2	40.2268	0.925876	0.268658	3.4463	0.000568325	0.0252329
Beta	ABCC9	29.6576	1.72302	0.500218	3.44454	0.000572023	0.0252329
Beta	LINC00342	43.4663	1.02373	0.297322	3.44316	0.000574949	0.0252329
Beta	AC142472.1	35.2619	1.14921	0.333934	3.44142	0.000578669	0.0252329
Beta	ARRDC3	98.452	1.2317	0.357924	3.44122	0.000579089	0.0252329
Beta	GCNT1	60.9732	0.891825	0.25923	3.44028	0.000581111	0.0252329
Beta	SP4	44.1577	0.968548	0.281623	3.43916	0.000583516	0.0252329
Beta	ZNF384	33.5984	1.04328	0.303374	3.43891	0.000584067	0.0252329
Beta	MLF1	310.931	-1.15181	0.334939	-3.43885	0.000584186	0.0252329
Beta	PCDHB11	10.7227	1.4033	0.408139	3.4383	0.000585381	0.0252329
Beta	PRRG4	32.7906	1.39432	0.405606	3.43762	0.000586861	0.0252329
Beta	SCPEP1	133.127	0.711698	0.207183	3.43512	0.0005923	0.025304
Beta	TMEM14A	242.484	-0.791496	0.230428	-3.43489	0.000592796	0.025304
Beta	MUC13	42.6499	2.15509	0.627979	3.43178	0.000599631	0.0255037
Beta	PCDHB16	39.5446	1.09806	0.320279	3.42843	0.000607076	0.0257278
Beta	MITD1	89.1676	0.741111	0.216375	3.42513	0.000614501	0.0259432
Beta	MESP1	64.2033	-1.06618	0.311363	-3.42423	0.000616546	0.0259432
Beta	SYNC	64.811	1.27585	0.372868	3.42172	0.000622269	0.0260079
Beta	NFKB1	65.8091	0.764214	0.223348	3.42162	0.000622483	0.0260079
Beta	RMST	9.28733	1.57159	0.459598	3.41948	0.00062741	0.0261215
Beta	GORAB	20.5024	1.06349	0.311252	3.4168	0.000633619	0.0262006
Beta	FBXO28	47.6092	0.718213	0.210204	3.41675	0.000633743	0.0262006
Beta	PTRHD1	158.392	-0.70831	0.207528	-3.41308	0.000642334	0.0264633
Beta	LRRC10B	305.201	-0.997319	0.292584	-3.40866	0.000652825	0.0268021
Beta	TMEM154	8.78883	1.81047	0.531374	3.40715	0.000656442	0.0268573
Beta	LINC00839	34.0114	-1.21088	0.355692	-3.40429	0.000663352	0.0269561
Beta	RIIAD1	169.837	-1.0744	0.315604	-3.40427	0.000663414	0.0269561
Beta	FBXL16	97.6316	0.836825	0.246231	3.39853	0.000677493	0.0273595
Beta	C1orf53	46.9032	-1.26181	0.371302	-3.39834	0.000677972	0.0273595
Beta	DUSP6	16.4736	1.39298	0.410056	3.39705	0.000681162	0.0273948
Beta	CNTNAP5	11.2903	1.73216	0.510369	3.39393	0.00068898	0.0276152
Beta	TMED6	357.425	-1.60601	0.473528	-3.39159	0.000694875	0.0277574
Beta	ATP1A3	7.91046	1.48871	0.439583	3.38663	0.000707568	0.0280141
Beta	NGLY1	78.4865	0.566462	0.167279	3.38633	0.000708336	0.0280141
Beta	BSG	1088.87	0.498193	0.147155	3.3855	0.000710492	0.0280141
Beta	FILIP1L	62.4525	1.6579	0.489722	3.38539	0.000710777	0.0280141
Beta	NRP1	18.7169	1.47052	0.434772	3.38227	0.000718904	0.028198
Beta	ZFHX3	234.939	0.933514	0.276072	3.38142	0.000721121	0.028198
Beta	CTNNBL1	91.3813	0.716612	0.211961	3.38086	0.000722597	0.028198
Beta	KANK1	13.5144	2.03617	0.60279	3.37791	0.000730402	0.0283775
Beta	TRMT5	31.2669	0.809404	0.23966	3.37731	0.000731998	0.0283775
Beta	LRRCC1	17.2698	1.21187	0.358968	3.37599	0.000735516	0.0283939
Beta	CD24	413.251	-0.954017	0.282643	-3.37535	0.000737224	0.0283939
Beta	AUXG01000058.1	128.485	1.40192	0.415504	3.37401	0.000740815	0.0284302
Beta	CAPS	142.143	-1.21379	0.359844	-3.37311	0.000743247	0.0284302
Beta	VPS13D	60.4432	0.8427	0.249887	3.37232	0.000745378	0.0284302
Beta	VWDE	57.3695	0.984767	0.292238	3.36974	0.000752398	0.0286057
Beta	IST1	240.859	0.818087	0.242861	3.36854	0.000755666	0.0286209
Beta	TSPAN33	45.1265	-1.39437	0.414134	-3.36697	0.000759999	0.0286209
Beta	SERP2	132.614	-0.827712	0.245926	-3.36569	0.000763526	0.0286209
Beta	POC1B	14.3346	1.08278	0.321734	3.36545	0.000764179	0.0286209
Beta	AKR7A2	351.601	-1.30808	0.388709	-3.36519	0.000764901	0.0286209
Beta	ENTPD6	60.141	0.701254	0.208532	3.36281	0.000771545	0.0287682
Beta	CLDN3	316.923	-0.861907	0.256435	-3.36111	0.000776296	0.0287682
Beta	NOL8	59.0105	0.772433	0.229854	3.36053	0.000777923	0.0287682
Beta	ZNF587	39.9077	0.77535	0.230773	3.3598	0.00078	0.0287682
Beta	AC012291.3	9.19857	1.52052	0.45261	3.35944	0.000781005	0.0287682
Beta	PHIP	279.304	0.712425	0.212221	3.357	0.000787931	0.0289235
Beta	PTPMT1	183.996	-0.63442	0.189027	-3.35624	0.000790113	0.0289235
Beta	ERAP1	17.3282	1.29575	0.386376	3.35358	0.000797725	0.029112
Beta	GPATCH11	91.4298	0.996426	0.297318	3.35138	0.000804089	0.029254
Beta	PCF11	142.814	0.65212	0.194788	3.34784	0.000814437	0.0295365
Beta	GPI	308.769	0.604164	0.180508	3.34702	0.000816849	0.0295365
Beta	CHAC1	15.9376	1.80403	0.539348	3.34483	0.000823317	0.0295467
Beta	COX14	931.016	-0.439384	0.131365	-3.34476	0.000823525	0.0295467
Beta	CHD5	19.9456	1.39092	0.415895	3.34439	0.000824628	0.0295467
Beta	GNL3L	39.6479	1.0306	0.308261	3.34326	0.000827992	0.0295532
Beta	BBX	376.098	0.671483	0.200883	3.34266	0.000829809	0.0295532
Beta	TACC2	48.1601	0.929406	0.278514	3.33702	0.000846833	0.0300689
Beta	RBBP7	227.928	0.505849	0.151641	3.33583	0.000850444	0.0301067
Beta	CREB1	65.6601	0.859432	0.257719	3.33476	0.00085372	0.0301257
Beta	TNR	18.8438	1.21442	0.364253	3.334	0.000856077	0.0301257
Beta	SLC30A1	91.7825	-1.10966	0.333178	-3.33054	0.000866766	0.0304035
Beta	PREB	77.1328	-0.815765	0.24499	-3.32979	0.000869113	0.0304035
Beta	UTP25	19.1787	1.03089	0.30985	3.32708	0.000877624	0.0306107
Beta	CDK17	30.9468	0.88353	0.265823	3.32375	0.000888143	0.0308083
Beta	AP2B1	465.008	0.992857	0.298726	3.32364	0.000888501	0.0308083
Beta	NT5C2	73.3481	0.681541	0.205115	3.32273	0.00089142	0.0308192
Beta	UGT8	29.6306	1.0289	0.309787	3.32133	0.000895906	0.0308258
Beta	WDR3	24.6729	0.99395	0.299289	3.32104	0.000896827	0.0308258
Beta	EGFL7	138.093	-1.21991	0.367652	-3.3181	0.000906329	0.0310102
Beta	SIM1	61.1115	0.964425	0.290784	3.31664	0.000911058	0.0310102
Beta	PBX3	112.723	0.677973	0.204427	3.31646	0.000911652	0.0310102
Beta	DIRAS3	107.677	1.16845	0.352506	3.3147	0.000917415	0.0310102
Beta	NAA15	80.7597	0.652669	0.196931	3.3142	0.000919059	0.0310102
Beta	SEC22A	31.3636	0.863059	0.260439	3.31386	0.000920169	0.0310102
Beta	PCSK2	781.486	0.637101	0.19226	3.31375	0.000920549	0.0310102
Beta	ARID1A	127.513	0.78773	0.237859	3.31175	0.000927141	0.0311116
Beta	PATJ	100.795	0.625422	0.188878	3.31124	0.000928821	0.0311116
Beta	PUM3	81.3102	0.808099	0.244218	3.30892	0.000936563	0.0311916
Beta	KCNB1	24.6121	1.3053	0.394598	3.30792	0.000939933	0.0311916
Beta	HOPX	818.306	-1.00657	0.30452	-3.30544	0.000948278	0.0311916
Beta	PARD6A	184.979	-0.66948	0.202562	-3.30506	0.000949559	0.0311916
Beta	JOSD2	131.579	-1.152	0.348569	-3.30494	0.000949958	0.0311916
Beta	PARP14	25.5847	0.896174	0.271256	3.3038	0.000953851	0.0311916
Beta	FAM200A	33.1356	1.21859	0.368845	3.30379	0.000953864	0.0311916
Beta	ESF1	185.698	0.564386	0.170836	3.30367	0.000954264	0.0311916
Beta	BCDIN3D	44.0503	0.721757	0.218484	3.30347	0.000954951	0.0311916
Beta	ADM	238.614	1.08362	0.32817	3.30202	0.000959915	0.0312673
Beta	ZNF608	109.257	1.16496	0.352979	3.30036	0.00096561	0.0313664
Beta	MTR	61.3743	0.920161	0.279276	3.29481	0.00098488	0.0319047
Beta	TAF2	53.4207	0.770123	0.233912	3.29236	0.000993506	0.0320962
Beta	RNF7	1072.78	-0.438083	0.133177	-3.28949	0.0010037	0.0323371
Beta	SHARPIN	117.348	-0.643782	0.195775	-3.28838	0.00100764	0.032376
Beta	CCDC125	21.245	1.24615	0.379143	3.28675	0.00101351	0.0324762
Beta	TTYH3	9.60729	1.23371	0.375617	3.2845	0.00102163	0.0326478
Beta	ARHGEF12	197.364	0.754832	0.229991	3.28201	0.00103068	0.0327712
Beta	CSTF3	83.3737	0.715668	0.218064	3.28192	0.00103103	0.0327712
Beta	ERCC6L2	73.4197	0.744288	0.22692	3.27995	0.00103824	0.0329119
Beta	MMP24	25.4162	1.07424	0.327794	3.27718	0.00104849	0.0330816
Beta	AC078909.2	16.5537	1.51183	0.461398	3.27663	0.00105054	0.0330816
Beta	SYT11	303.803	0.914959	0.279271	3.27624	0.00105199	0.0330816
Beta	CCDC18-AS1	101.572	0.828378	0.252986	3.2744	0.00105887	0.0330915
Beta	POLR1C	32.5958	0.750403	0.229193	3.27411	0.00105995	0.0330915
Beta	SERTAD3	51.5161	0.792842	0.24217	3.27391	0.0010607	0.0330915
Beta	FNDC9	16.0653	1.92045	0.587314	3.26989	0.0010759	0.0334775
Beta	AC104083.1	14.5277	1.31239	0.401465	3.26899	0.00107931	0.0334955
Beta	EOGT	26.5014	0.946196	0.289535	3.26798	0.00108317	0.0335273
Beta	STXBP5	97.3503	0.685957	0.209987	3.26667	0.0010882	0.0335813
Beta	APLP2	697.857	0.559773	0.171391	3.26605	0.0010906	0.0335813
Beta	ZNF540	26.5798	1.30147	0.398576	3.2653	0.00109348	0.0335825
Beta	AMMECR1	26.8386	0.716956	0.219824	3.26151	0.00110822	0.0339411
Beta	C3orf62	16.001	1.0978	0.336662	3.26082	0.00111089	0.0339411
Beta	HPCA	60.3855	-1.01101	0.310331	-3.25786	0.00112258	0.0340082
Beta	ZNF512	34.3096	0.92937	0.285277	3.25778	0.00112288	0.0340082
Beta	BCCIP	101.776	0.857859	0.263334	3.25768	0.00112326	0.0340082
Beta	LNPEP	111.789	0.823777	0.252898	3.25735	0.00112459	0.0340082
Beta	HSPB6	47.2089	-1.10443	0.339184	-3.25614	0.00112938	0.0340656
Beta	SEC61B	2773.21	-0.688383	0.211537	-3.25419	0.00113716	0.0341542
Beta	PUS7L	93.8047	0.789678	0.242682	3.25396	0.00113809	0.0341542
Beta	INO80D	72.8073	0.891188	0.27411	3.2512	0.00114919	0.0343999
Beta	CENPX	226.82	-0.699789	0.215368	-3.24927	0.001157	0.0344577
Beta	MYO9B	25.0453	0.85452	0.263029	3.24877	0.00115906	0.0344577
Beta	IRF2BPL	183.308	0.788748	0.242834	3.2481	0.00116179	0.0344577
Beta	PDLIM1	389.939	-0.687171	0.211577	-3.24786	0.00116277	0.0344577
Beta	GRN	557.862	0.628785	0.193691	3.24633	0.00116904	0.0345096
Beta	CASP7	16.6867	1.31452	0.405004	3.2457	0.00117163	0.0345096
Beta	SILC1	14.8971	1.53835	0.474115	3.24467	0.00117585	0.0345096
Beta	RIC1	26.4544	0.906769	0.279471	3.24459	0.0011762	0.0345096
Beta	SNHG29	4066.85	-0.584978	0.180374	-3.24314	0.00118219	0.0345995
Beta	PDLIM4	173.015	1.07497	0.331591	3.24186	0.00118753	0.0346701
Beta	PES1	44.3517	0.746803	0.23049	3.24006	0.00119504	0.0348034
Beta	TNFSF10	27.5383	1.14377	0.353221	3.23811	0.00120324	0.0349559
Beta	MRPL30	64.7281	0.79918	0.246943	3.23629	0.00121094	0.0350936
Beta	CEP350	152.437	0.840529	0.259853	3.23464	0.00121797	0.035211
Beta	TTC14	102.619	0.818797	0.253322	3.23224	0.00122823	0.0354211
Beta	ATP6V0C	2266.01	-0.346709	0.107511	-3.22488	0.00126023	0.0362555
Beta	GNG7	83.6397	-1.04941	0.326047	-3.21858	0.00128827	0.0367523
Beta	LINC02035	24.1967	1.24548	0.386983	3.21844	0.00128892	0.0367523
Beta	SMC4	19.5271	1.10988	0.344858	3.21838	0.00128917	0.0367523
Beta	ETV6	26.6345	1.11592	0.346752	3.21821	0.00128994	0.0367523
Beta	VIM	83.8153	2.28625	0.710718	3.21682	0.00129618	0.0368416
Beta	CBR4	58.9758	0.854088	0.266124	3.20937	0.00133028	0.0377201
Beta	KCNC3	19.7421	1.30306	0.406163	3.20822	0.00133559	0.0377765
Beta	AP1S2	81.3194	0.842004	0.262506	3.20756	0.00133866	0.0377765
Beta	EIF4G3	221.527	0.66145	0.206502	3.20312	0.00135946	0.0381541
Beta	MTFP1	39.8379	-1.04139	0.325296	-3.20137	0.00136776	0.0381541
Beta	RPP25	146.666	-0.790141	0.246824	-3.20124	0.00136838	0.0381541
Beta	VMP1	286.45	0.995864	0.311104	3.20107	0.00136919	0.0381541
Beta	RASA2	44.8336	0.833274	0.260323	3.20093	0.00136987	0.0381541
Beta	RBM41	37.1384	0.832317	0.26005	3.2006	0.00137141	0.0381541
Beta	KIAA2026	155.268	0.632906	0.197944	3.19739	0.00138675	0.0384905
Beta	HHEX	30.0097	1.93192	0.604776	3.19444	0.001401	0.0385381
Beta	ZNF346	58.5038	0.782607	0.244994	3.19439	0.00140126	0.0385381
Beta	DUSP1	835.493	-1.37733	0.431194	-3.19422	0.00140208	0.0385381
Beta	VSTM2L	11.0527	2.23225	0.698945	3.19374	0.00140442	0.0385381
Beta	GXYLT1	57.734	0.870621	0.272608	3.19367	0.00140476	0.0385381
Beta	CEP290	70.7689	0.798292	0.25013	3.19151	0.0014153	0.0387374
Beta	SRCAP	49.8162	0.810683	0.254235	3.18872	0.00142906	0.0390236
Beta	LRRC8A	28.8721	0.899282	0.282187	3.18683	0.00143839	0.0391514
Beta	GABRB3	322.067	0.700911	0.219967	3.18644	0.00144036	0.0391514
Beta	KCTD9	32.1735	0.890973	0.280151	3.18033	0.00147108	0.0398125
Beta	ZFP30	19.3417	1.17082	0.368151	3.18026	0.00147142	0.0398125
Beta	ZC3H14	213.849	0.640764	0.201543	3.1793	0.00147633	0.0398333
Beta	PPP3CA	121.433	0.749967	0.235972	3.17821	0.00148189	0.0398333
Beta	SACS	13.3982	1.45379	0.457611	3.17691	0.00148853	0.0398333
Beta	SRSF7	267.221	0.605887	0.190719	3.17685	0.00148883	0.0398333
Beta	TBL1XR1	214.965	0.826921	0.260299	3.17681	0.00148903	0.0398333
Beta	CS	86.7332	0.652773	0.205749	3.17266	0.00151048	0.0403158
Beta	RNF214	52.8865	0.67041	0.211438	3.17071	0.00152065	0.0404561
Beta	RPL7L1	401.787	0.361956	0.114169	3.17035	0.00152258	0.0404561
Beta	XIAP	316.502	0.671841	0.211965	3.16959	0.00152654	0.0404704
Beta	GUCY1A1	71.7455	0.644477	0.203506	3.16687	0.00154087	0.0407447
Beta	NCOA6	82.721	0.838765	0.264902	3.16633	0.00154378	0.0407447
Beta	HDAC7	23.3877	1.02512	0.323956	3.16439	0.00155409	0.0409254
Beta	ZNF84	69.8769	0.700372	0.221615	3.16031	0.00157602	0.0414109
Beta	MAGI3	23.1044	0.845939	0.267749	3.15945	0.00158068	0.0414412
Beta	FOXP2	100.365	1.00155	0.317103	3.15844	0.00158613	0.0414922
Beta	CHD6	131.453	0.527954	0.16742	3.15347	0.00161341	0.0420702
Beta	ZER1	87.1669	0.778558	0.247001	3.15205	0.00162128	0.0420702
Beta	SLC7A11	21.0356	1.7359	0.550835	3.1514	0.0016249	0.0420702
Beta	PIAS4	63.6998	0.760182	0.241225	3.15134	0.00162521	0.0420702
Beta	RAD50	180.596	0.657765	0.208735	3.1512	0.00162602	0.0420702
Beta	ZNF830	60.6926	0.68925	0.218815	3.14992	0.00163313	0.0421618
Beta	EDIL3	153.419	0.821372	0.260921	3.14797	0.00164407	0.0423518
Beta	RACK1	5882.62	-0.438719	0.139456	-3.14594	0.00165556	0.0424731
Beta	PISD	50.4865	0.68093	0.216452	3.14587	0.00165596	0.0424731
Beta	DCAF5	115.693	0.569049	0.180946	3.14485	0.0016617	0.0424838
Beta	TEP1	16.4312	1.05562	0.3357	3.14453	0.00166357	0.0424838
Beta	E2F5	27.968	0.862761	0.274483	3.14322	0.00167101	0.0425821
Beta	PGM2	12.1321	1.16382	0.370402	3.14204	0.00167776	0.0425947
Beta	ARHGAP5	414.068	0.715634	0.227773	3.14187	0.00167872	0.0425947
Beta	MUC12	117.172	-1.83969	0.585828	-3.14033	0.00168757	0.0427109
Beta	HDAC4-AS1	43.2219	1.25353	0.399309	3.13924	0.00169385	0.0427109
Beta	ELP3	32.3747	0.697815	0.222291	3.13919	0.00169413	0.0427109
Beta	RGS2	135.704	1.1214	0.357391	3.13774	0.00170257	0.0428323
Beta	GPM6B	24.0317	0.996619	0.317965	3.13437	0.00172225	0.0432224
Beta	SYNE2	296.282	0.865049	0.276035	3.13383	0.00172539	0.0432224
Beta	ARID4B	270.287	0.593076	0.189293	3.1331	0.00172968	0.0432384
Beta	LAMP2	422.759	0.503269	0.160765	3.13047	0.00174525	0.0435354
Beta	NEGR1	72.2668	0.944314	0.302014	3.12673	0.00176764	0.0439141
Beta	STAG1	91.9864	0.761517	0.243561	3.1266	0.0017684	0.0439141
Beta	PBX1	166.097	0.757488	0.242313	3.12607	0.00177157	0.0439141
Beta	TNRC6C	70.6149	1.09969	0.351924	3.12479	0.00177932	0.0439386
Beta	C9orf85	55.5415	0.645033	0.206493	3.12375	0.00178565	0.0439386
Beta	DPEP1	7.56198	1.88184	0.602439	3.1237	0.0017859	0.0439386
Beta	LRRTM3	61.1782	-0.974378	0.311955	-3.12345	0.00178742	0.0439386
Beta	AC051619.5	42.2202	1.21551	0.389459	3.12101	0.00180232	0.0441615
Beta	FHDC1	16.8998	1.21158	0.388236	3.12074	0.00180396	0.0441615
Beta	BAZ2A	245.377	0.664306	0.212923	3.11993	0.00180891	0.0441912
Beta	SGMS2	210.573	-0.763054	0.244687	-3.11849	0.00181783	0.0442397
Beta	PMVK	455.841	-0.54321	0.174195	-3.1184	0.00181839	0.0442397
Beta	SMARCC2	111.202	0.63224	0.202791	3.11769	0.00182274	0.0442397
Beta	ACIN1	111.119	0.801604	0.257156	3.11719	0.00182586	0.0442397
Beta	PTK2B	18.6282	1.00102	0.321253	3.11599	0.00183328	0.0443287
Beta	VCPIP1	59.4589	0.696667	0.223712	3.11412	0.00184496	0.04452
Beta	C17orf80	30.5721	0.984404	0.316227	3.11296	0.00185218	0.0445364
Beta	TXNL4A	761.607	-0.484389	0.155612	-3.11281	0.00185317	0.0445364
Beta	AC048341.2	8.68731	1.47956	0.475477	3.11175	0.00185984	0.0446059
Beta	MSI2	338.228	0.754945	0.242713	3.11045	0.00186803	0.044704
Beta	CYB561D1	42.19	0.903646	0.290571	3.1099	0.00187149	0.044704
Beta	FBXW7	155.894	0.622926	0.200385	3.10864	0.0018795	0.0447537
Beta	ZC3H8	90.2847	0.64835	0.208581	3.10838	0.00188114	0.0447537
Beta	HMGB1	1916.7	0.475455	0.153032	3.1069	0.00189058	0.0448167
Beta	GLE1	24.257	0.808993	0.260396	3.10678	0.00189137	0.0448167
Beta	LACC1	24.7953	1.11586	0.359405	3.10475	0.00190443	0.0450359
Beta	CTSO	31.0233	0.924144	0.297788	3.10336	0.00191335	0.0451191
Beta	CA11	152.431	1.09337	0.352356	3.10302	0.00191558	0.0451191
Beta	UFL1	270.439	0.607544	0.195843	3.1022	0.00192087	0.0451538
Beta	MBD6	86.5106	0.677898	0.218624	3.10074	0.00193036	0.0452869
Beta	SAMD9	21.182	1.01474	0.327343	3.09994	0.00193563	0.0453205
Beta	DDC	37.8659	-1.16917	0.377253	-3.09918	0.00194059	0.045347
Beta	RAB30-DT	94.7165	0.752313	0.242831	3.09809	0.0019477	0.0453601
Beta	TSC22D2	76.7391	0.752775	0.243	3.09785	0.00194933	0.0453601
Beta	TRIM25	25.6687	0.91665	0.295948	3.09734	0.00195266	0.0453601
Beta	SEZ6	36.2961	1.0734	0.346837	3.09483	0.00196928	0.0456564
Beta	CYYR1	83.6547	-1.07528	0.347729	-3.09229	0.0019862	0.0459586
Beta	OFD1	114.78	0.505446	0.163567	3.09015	0.00200056	0.0460498
Beta	PLK2	113.337	1.09358	0.353987	3.08933	0.00200608	0.0460498
Beta	INS	3.18652e+06	-1.63569	0.529519	-3.089	0.0020083	0.0460498
Beta	LUCAT1	45.0216	1.84304	0.596647	3.08899	0.00200837	0.0460498
Beta	TAF5L	29.767	0.758144	0.245535	3.08772	0.00201702	0.0460498
Beta	KCNC4	12.0046	1.57722	0.51082	3.08763	0.00201761	0.0460498
Beta	HRK	158.47	-1.28773	0.417146	-3.087	0.00202189	0.0460498
Beta	NPNT	23.6739	1.94262	0.62931	3.08691	0.00202248	0.0460498
Beta	JAM3	77.4562	0.649676	0.210489	3.08651	0.00202519	0.0460498
Beta	MAGI1	72.0694	0.848526	0.275104	3.08438	0.00203975	0.0462919
Beta	SMG5	48.6469	0.847311	0.274841	3.08291	0.00204986	0.0464321
Beta	VWA5A	119.338	0.66305	0.215391	3.07836	0.00208146	0.0470577
Beta	NSRP1	420.649	0.554342	0.180117	3.07768	0.00208618	0.0470744
Beta	C1QBP	782.627	-0.560859	0.182328	-3.0761	0.00209726	0.0472344
Beta	NCOA5	40.3939	0.850687	0.276714	3.07424	0.00211038	0.0473743
Beta	NELFE	320.453	0.500153	0.162716	3.07378	0.00211362	0.0473743
Beta	CTCF	123.771	0.644545	0.209709	3.07352	0.0021155	0.0473743
Beta	MAPK7	16.8247	0.900742	0.293334	3.07071	0.00213554	0.0474818
Beta	ESRRG	14.2453	1.20293	0.391755	3.07061	0.00213621	0.0474818
Beta	MT1E	1002.42	-1.96724	0.640908	-3.06945	0.00214451	0.0474818
Beta	BCOR	84.5837	0.830663	0.27065	3.06915	0.00214672	0.0474818
Beta	ZZEF1	114.373	0.730967	0.238168	3.06912	0.00214693	0.0474818
Beta	GLRX	41.6527	1.17548	0.383019	3.06899	0.00214786	0.0474818
Beta	FAM174A	459.736	-0.594696	0.193793	-3.06871	0.00214982	0.0474818
Beta	INHBA	204.833	1.7145	0.558827	3.06804	0.00215466	0.0474818
Beta	GABPA	37.7315	0.823586	0.268462	3.0678	0.00215644	0.0474818
Beta	RNF111	56.609	0.860878	0.280729	3.06658	0.00216526	0.0475874
Beta	C2orf49	97.4494	0.901262	0.29397	3.06583	0.00217064	0.0476172
Beta	OSTC	936.53	-0.58646	0.191347	-3.06491	0.00217739	0.0476583
Beta	RIC8B	28.1844	0.799178	0.260808	3.06424	0.00218225	0.0476583
Beta	ZNF793	36.8188	0.804833	0.262712	3.06356	0.00218718	0.0476583
Beta	ESCO1	129.057	0.627562	0.204861	3.06336	0.00218864	0.0476583
Beta	TUBD1	31.2798	1.32108	0.431424	3.06214	0.00219764	0.0477664
Beta	CDC37L1-DT	40.0515	1.00705	0.329169	3.05938	0.00221795	0.0479875
Beta	AC005670.3	62.5877	0.777005	0.253981	3.0593	0.00221855	0.0479875
Beta	NUP62	69.376	0.620702	0.202904	3.05908	0.00222014	0.0479875
Beta	CAMK2D	167.309	0.592273	0.193645	3.05855	0.00222414	0.0479875
Beta	PPP3CB-AS1	12.0407	0.925476	0.302643	3.05798	0.00222837	0.0479875
Beta	RAI1	48.5837	0.872546	0.285382	3.05747	0.00223217	0.0479875
Beta	DENND4A	124.67	0.755781	0.247426	3.05457	0.00225381	0.0483299
Beta	CEP162	27.4262	0.832784	0.272664	3.05425	0.00225627	0.0483299
Beta	NUFIP2	233.185	0.753651	0.246854	3.05303	0.00226547	0.0483444
Beta	SRSF1	183.168	0.612685	0.2007	3.05275	0.00226756	0.0483444
Beta	TMEM192	136.886	0.600298	0.196673	3.05226	0.00227128	0.0483444
Beta	EDEM2	92.7528	0.561837	0.184102	3.05176	0.00227503	0.0483444
Beta	S100PBP	57.3065	1.10657	0.362638	3.05145	0.00227739	0.0483444
Beta	SETMAR	11.8026	1.12337	0.368256	3.05051	0.00228453	0.048371
Beta	PSAP	1711.78	0.46974	0.15402	3.04986	0.00228945	0.048371
Beta	KLHL35	33.1316	-0.926586	0.303831	-3.04967	0.00229091	0.048371
Beta	ECEL1	30.4214	2.01694	0.661546	3.04883	0.00229732	0.048376
Beta	GEMIN7	46.1497	-0.724704	0.237719	-3.04857	0.00229933	0.048376
Beta	TRAF6	35.1858	0.783126	0.256998	3.04721	0.00230978	0.0485094
Beta	SEC31B	9.89872	1.1217	0.368211	3.04635	0.0023164	0.0485622
Beta	FAM229B	532.766	-0.730234	0.239766	-3.04561	0.00232211	0.0485958
Beta	ZC3H4	27.4966	1.07078	0.351666	3.04486	0.00232785	0.0486299
Beta	GRAMD1B	15.2376	1.25898	0.41375	3.04284	0.00234354	0.0488713
Beta	RIPPLY2	66.7365	0.940472	0.309252	3.04111	0.00235704	0.0490663
Beta	IWS1	75.2982	0.582551	0.191618	3.04018	0.0023644	0.049133
Beta	ZBTB38	216.297	0.649578	0.213747	3.03901	0.00237359	0.0492375
Beta	PRPF40A	471.853	0.442088	0.145602	3.03629	0.00239512	0.0495471
Beta	LINC00623	176.638	0.467194	0.153895	3.0358	0.002399	0.0495471
Beta	SECISBP2	132.693	0.600813	0.197927	3.03554	0.00240109	0.0495471
Beta	ABCA1	73.1923	1.5199	0.501855	3.02858	0.0024571	0.0505811
Beta	AC007566.1	32.5219	1.10357	0.364426	3.02825	0.00245975	0.0505811
Beta	METTL18	24.6441	0.827659	0.273444	3.02679	0.00247162	0.0506644
Beta	ULK1	114.008	1.01051	0.333909	3.0263	0.00247568	0.0506644
Beta	FAM168A	31.3638	0.912485	0.30153	3.02618	0.00247666	0.0506644
Beta	TSPAN2	228.219	-0.683687	0.226075	-3.02415	0.0024933	0.0509167
Beta	AFTPH	210.133	0.641856	0.212337	3.02281	0.00250437	0.0509666
Beta	RALGAPA2	56.2244	0.692507	0.229107	3.02263	0.00250585	0.0509666
Beta	HSPH1	265.745	-1.5157	0.501507	-3.02229	0.00250867	0.0509666
Beta	POLR2A	181.755	0.624114	0.206546	3.02166	0.0025139	0.0509851
Beta	ZNF226	197.131	0.69189	0.229071	3.02042	0.00252421	0.0511066
Beta	BRD2	335.91	0.571697	0.189668	3.01421	0.00257653	0.0520767
Beta	ZNF773	28.7206	0.836521	0.277628	3.01309	0.00258599	0.0521787
Beta	FAU	7973.63	-0.370862	0.123126	-3.01206	0.00259482	0.0522677
Beta	VRK2	62.9434	0.992055	0.329423	3.01149	0.00259967	0.0522764
Beta	GRIN2A	30.1397	1.19901	0.398229	3.01086	0.00260513	0.0522972
Beta	ZNF507	72.0818	0.699577	0.232394	3.01031	0.00260982	0.0523026
Beta	SIPA1L1	101.562	0.78205	0.259952	3.00844	0.00262589	0.0523579
Beta	EXTL3	42.7496	0.989116	0.328826	3.00802	0.00262952	0.0523579
Beta	C6orf47	85.2137	-0.566716	0.188419	-3.00774	0.00263199	0.0523579
Beta	DFFA	72.9267	0.634775	0.211061	3.00755	0.00263366	0.0523579
Beta	GNB5	91.6216	0.468432	0.155803	3.00656	0.00264221	0.0523579
Beta	TAF9	549.327	-0.655425	0.218015	-3.00633	0.00264424	0.0523579
Beta	TDRD9	123.658	-1.679	0.55849	-3.00632	0.00264431	0.0523579
Beta	CLK2	20.3972	0.841805	0.280069	3.00571	0.00264962	0.0523579
Beta	POP7	364.266	-0.458317	0.1525	-3.00537	0.0026526	0.0523579
Beta	THAP6	52.9784	0.82439	0.27435	3.00488	0.00265686	0.0523579
Beta	ADAM15	34.6244	0.829597	0.276251	3.00305	0.00267289	0.0525706
Beta	IGSF1	52.6486	0.829791	0.276354	3.00263	0.00267655	0.0525706
Beta	FBXO38	36.8263	0.835663	0.278611	2.99939	0.00270523	0.0530274
Beta	TUBA1A	3231.6	-0.949246	0.316522	-2.99899	0.00270878	0.0530274
Beta	KIAA1324L	21.3652	1.00138	0.333963	2.99848	0.00271331	0.0530285
Beta	ASB4	12.6841	1.25222	0.417749	2.99755	0.00272158	0.0530796
Beta	BAZ2B	273.537	0.687749	0.229466	2.99718	0.00272491	0.0530796
Beta	TTBK2	91.7821	0.874806	0.291932	2.99661	0.00272997	0.0530908
Beta	DVL3	110.702	0.614158	0.205096	2.99448	0.00274911	0.0533752
Beta	ZNF621	39.9505	0.763523	0.255079	2.99328	0.00275997	0.0534981
Beta	ZBTB49	8.05301	1.03361	0.345398	2.99251	0.00276695	0.0535457
Beta	NBDY	625.694	-0.582478	0.194839	-2.98954	0.00279401	0.0539809
Beta	KCNJ6	175.668	0.835903	0.279807	2.98742	0.0028134	0.0541374
Beta	ITGAV	153.796	0.622228	0.208287	2.98736	0.00281398	0.0541374
Beta	MTHFR	72.1083	0.825056	0.276201	2.98716	0.00281584	0.0541374
Beta	PLPBP	124.021	0.517386	0.173253	2.98631	0.00282367	0.0541998
Beta	SASH1	16.3735	1.35339	0.453352	2.98529	0.00283313	0.0542932
Beta	PUDP	7.71481	1.29192	0.432974	2.98383	0.00284667	0.0544645
Beta	MCUB	250.028	-0.538127	0.180421	-2.98262	0.00285792	0.0545914
Beta	UBA6-AS1	27.1148	0.826577	0.277209	2.98178	0.00286576	0.0546527
Beta	CYB5A	392.73	-0.722549	0.242387	-2.98098	0.00287331	0.0547087
Beta	KBTBD2	70.3881	0.788441	0.264666	2.97901	0.0028918	0.0548241
Beta	MARF1	74.0899	0.891596	0.299302	2.97891	0.00289272	0.0548241
Beta	POC5	33.2039	0.683127	0.229325	2.97885	0.00289329	0.0548241
Beta	ZNF431	102.122	0.635691	0.213513	2.97729	0.00290808	0.0549987
Beta	QKI	57.5354	0.590252	0.198278	2.9769	0.00291181	0.0549987
Beta	BAZ1A	66.6129	0.964969	0.324217	2.97631	0.00291742	0.0550168
Beta	GAB2	55.0893	0.875795	0.294398	2.97487	0.00293116	0.055188
Beta	PHC1	42.2287	0.601843	0.202411	2.97337	0.00294551	0.0553371
Beta	TCF4	192.906	0.800427	0.269226	2.97306	0.00294844	0.0553371
Beta	PRKACB	181.285	0.759395	0.255481	2.97242	0.00295465	0.0553658
Beta	KCNJ3	16.2012	1.79165	0.603064	2.9709	0.00296925	0.0555108
Beta	ARL14EP	170.267	0.505605	0.170214	2.97041	0.002974	0.0555108
Beta	RAB8B	43.1245	1.00954	0.339931	2.96982	0.0029797	0.0555108
Beta	MCRIP2	343.497	-0.524358	0.176588	-2.96938	0.00298397	0.0555108
Beta	SMIM6	241.165	-1.0377	0.349511	-2.96901	0.00298763	0.0555108
Beta	SLC48A1	41.2411	0.767726	0.258644	2.96827	0.00299478	0.0555108
Beta	AK9	43.1982	0.688232	0.231908	2.96769	0.00300046	0.0555108
Beta	TSHZ2	134.524	0.87336	0.294315	2.96744	0.00300294	0.0555108
Beta	STAMBP	91.5679	0.669791	0.225727	2.96726	0.00300464	0.0555108
Beta	NAV1	97.1942	0.779242	0.262747	2.96575	0.00301948	0.0556359
Beta	PIK3CA	60.594	0.735784	0.248124	2.96538	0.00302308	0.0556359
Beta	PHLPP2	46.6248	0.793362	0.267564	2.96513	0.00302553	0.0556359
Beta	C19orf18	13.0707	1.17118	0.395183	2.96363	0.00304032	0.0558211
Beta	GALNT10	40.8164	1.2472	0.421044	2.96216	0.00305485	0.0560009
Beta	PET100	716.259	0.595772	0.201202	2.96107	0.00306572	0.0560336
Beta	TIFA	37.5173	-0.865647	0.292371	-2.96078	0.00306858	0.0560336
Beta	HMBOX1	37.3731	0.803716	0.271517	2.9601	0.00307543	0.0560336
Beta	TRNP1	106.276	-0.814044	0.275008	-2.96008	0.00307559	0.0560336
Beta	TJAP1	30.8716	0.956803	0.323297	2.95951	0.00308124	0.0560501
Beta	SPATA5L1	11.6941	0.919347	0.310842	2.9576	0.00310042	0.0562884
Beta	NPAS3	27.3717	0.944645	0.319452	2.95708	0.00310564	0.0562884
Beta	PLAG1	46.4335	0.900735	0.304633	2.95679	0.00310862	0.0562884
Beta	ZNF740	19.8255	0.979489	0.331366	2.95591	0.0031175	0.0563628
Beta	RNF43	30.8578	0.889645	0.301102	2.95463	0.00313041	0.056415
Beta	ZCCHC10	136.158	0.594215	0.201152	2.95406	0.00313627	0.056415
Beta	ZNF618	33.61	0.968348	0.327815	2.95395	0.00313739	0.056415
Beta	TJP2	26.7402	1.51238	0.512022	2.95374	0.00313947	0.056415
Beta	PAX6	618.842	0.714336	0.241974	2.95212	0.00315595	0.0566252
Beta	CHD4	263.199	0.720126	0.244262	2.94817	0.00319664	0.0571983
Beta	FAM214A	130.423	0.761362	0.258257	2.94808	0.00319757	0.0571983
Beta	ABCB10	18.8396	1.09887	0.372876	2.94702	0.00320857	0.0573084
Beta	AAMP	152.562	0.559268	0.189856	2.94575	0.00322172	0.0574565
Beta	ZC3H10	19.9497	0.974594	0.330901	2.94527	0.00322672	0.0574589
Beta	CDON	18.3033	0.962913	0.326989	2.94479	0.00323176	0.0574621
Beta	AC015871.1	36.9395	-1.14668	0.389629	-2.943	0.00325051	0.0577088
Beta	IGSF10	14.4164	1.47565	0.501522	2.94234	0.00325746	0.0577454
Beta	PROX1	108.815	0.680223	0.23127	2.94125	0.00326887	0.0578609
Beta	SCAI	45.3596	0.741403	0.252202	2.93972	0.0032851	0.0578681
Beta	ARSA	102.502	0.688376	0.23418	2.93951	0.00328729	0.0578681
Beta	KLF3	115.095	0.708491	0.241026	2.93948	0.00328761	0.0578681
Beta	WDR82	165.899	0.56291	0.191515	2.93925	0.00329008	0.0578681
Beta	HTATSF1	219.436	0.617544	0.210131	2.93885	0.00329429	0.0578681
Beta	TMEM130	22.7795	1.15631	0.393512	2.93844	0.00329864	0.0578681
Beta	PRIMPOL	30.3803	0.762161	0.259491	2.93714	0.00331253	0.0580257
Beta	PHF23	30.971	0.969162	0.330092	2.93604	0.00332435	0.0580864
Beta	STX17	120.211	0.706451	0.240677	2.93527	0.00333256	0.0580864
Beta	QTRT2	35.6043	0.687477	0.234218	2.9352	0.00333329	0.0580864
Beta	SMCR5	27.1158	1.50848	0.513965	2.93498	0.00333565	0.0580864
Beta	LMCD1	68.4448	0.926544	0.315789	2.93406	0.00334554	0.0581731
Beta	WDFY3	76.6529	0.667267	0.227606	2.93168	0.00337135	0.0584667
Beta	NUP107	43.9316	0.80814	0.275849	2.92964	0.00339351	0.0584667
Beta	STAT4	11.2061	1.13277	0.386711	2.92924	0.00339793	0.0584667
Beta	JADE2	47.069	0.819917	0.279956	2.92874	0.00340339	0.0584667
Beta	MASTL	25.4491	0.857324	0.292752	2.9285	0.00340598	0.0584667
Beta	CCND3	199.624	-0.666463	0.227613	-2.92806	0.00341087	0.0584667
Beta	PHACTR4	157.434	0.84532	0.288716	2.92786	0.00341309	0.0584667
Beta	FNDC3B	140.574	0.72153	0.246449	2.92771	0.00341473	0.0584667
Beta	KANSL3	26.7514	0.78713	0.268893	2.9273	0.00341919	0.0584667
Beta	BRD3	124.86	0.709193	0.242312	2.92677	0.00342498	0.0584667
Beta	ACSL4	48.6377	0.7365	0.251642	2.92677	0.00342501	0.0584667
Beta	DHCR24	37.3157	1.50782	0.515229	2.92651	0.0034279	0.0584667
Beta	CCDC93	67.958	0.689991	0.235776	2.92646	0.00342839	0.0584667
Beta	PFDN5	4778.92	-0.397255	0.135759	-2.92617	0.00343165	0.0584667
Beta	DPH6	75.438	0.711789	0.243348	2.92499	0.00344471	0.0585251
Beta	CBLN4	12.5	1.83792	0.628357	2.92496	0.00344499	0.0585251
Beta	CLU	2378.21	1.086	0.371381	2.92421	0.0034533	0.0585398
Beta	WSB1	407.609	0.725	0.247962	2.92384	0.00345746	0.0585398
Beta	NDST2	44.7146	0.685157	0.234359	2.92354	0.00346079	0.0585398
Beta	UTRN	40.5059	0.856414	0.293004	2.92288	0.00346811	0.0585398
Beta	SLC41A1	42.4155	0.761113	0.260418	2.92266	0.0034706	0.0585398
Beta	SDC4	49.3264	1.24639	0.426751	2.92064	0.00349317	0.05864
Beta	STARD13	15.4664	1.1213	0.38396	2.92036	0.0034963	0.05864
Beta	GALNT7	24.5906	0.794432	0.27205	2.92017	0.00349842	0.05864
Beta	GTF2H2	71.8687	0.817964	0.28015	2.91974	0.00350324	0.05864
Beta	GBA	103.236	0.670859	0.229782	2.91955	0.00350539	0.05864
Beta	BCL6	46.1381	1.16539	0.399227	2.91911	0.00351032	0.05864
Beta	MBD4	129.521	0.463429	0.158761	2.91903	0.00351126	0.05864
Beta	RPS3A	13253	-0.418882	0.143533	-2.91836	0.00351879	0.0586829
Beta	TEN1	103.248	-0.556131	0.190595	-2.91787	0.00352428	0.0586917
Beta	TMEM125	60.5913	-1.16304	0.398951	-2.91524	0.00355418	0.0591063
Beta	KLHDC3	140.485	0.495428	0.169988	2.91449	0.00356273	0.0591469
Beta	CCDC88A	85.8479	0.737901	0.253213	2.91415	0.00356662	0.0591469
Beta	CLIP3	75.0194	0.668074	0.229307	2.91345	0.0035746	0.0591962
Beta	ZNF573	17.044	1.1089	0.380778	2.91219	0.00358906	0.0592433
Beta	SETBP1	86.2029	0.752681	0.258534	2.91134	0.00359884	0.0592433
Beta	RBMX	685.195	0.819865	0.28162	2.91125	0.00359991	0.0592433
Beta	ASF1A	41.5609	0.794682	0.272986	2.91107	0.00360189	0.0592433
Beta	CAVIN3	38.3886	-1.31349	0.451239	-2.91085	0.00360445	0.0592433
Beta	ASCL1	53.2133	2.00704	0.689564	2.91059	0.00360751	0.0592433
Beta	MFSD11	102.112	0.438632	0.150781	2.90907	0.00362504	0.0594487
Beta	DHX15	138.938	0.614982	0.21148	2.90799	0.00363758	0.0594521
Beta	NOMO1	33.9196	1.17726	0.404852	2.90789	0.00363877	0.0594521
Beta	NCBP1	29.2768	0.958186	0.329528	2.90776	0.00364033	0.0594521
Beta	ZNF37A	171.547	0.653265	0.224756	2.90655	0.00365434	0.0594723
Beta	PLXNA2	63.4945	0.872535	0.300205	2.90647	0.00365537	0.0594723
Beta	PARP8	74.9375	0.653122	0.224754	2.90594	0.0036615	0.0594723
Beta	GMEB1	45.0143	0.653123	0.224756	2.90592	0.00366169	0.0594723
Beta	PHF21A	71.9344	0.809845	0.278757	2.9052	0.00367024	0.0595201
Beta	EML6	37.9951	0.817599	0.281463	2.90482	0.0036747	0.0595201
Beta	ZNF383	32.3323	0.792898	0.273026	2.90411	0.00368297	0.0595724
Beta	ZNF264	91.2937	0.637479	0.219661	2.9021	0.00370674	0.0598275
Beta	AIMP1	437.007	0.382441	0.131808	2.90149	0.00371389	0.0598275
Beta	CARM1	47.2906	0.774525	0.26694	2.90149	0.00371392	0.0598275
Beta	SURF2	690.527	-0.537446	0.185281	-2.90071	0.00372321	0.0598639
Beta	AC007029.1	9.22941	1.51733	0.523141	2.90043	0.00372647	0.0598639
Beta	HEBP1	154.475	-0.53581	0.184761	-2.90002	0.00373137	0.0598639
Beta	TMEM140	9.86308	1.54236	0.532183	2.89817	0.00375344	0.0601364
Beta	KIAA0319	31.0353	0.83175	0.287098	2.89709	0.00376641	0.0602626
Beta	AHDC1	114.389	0.85072	0.293699	2.89657	0.00377267	0.0602812
Beta	ITPR3	101.271	0.759424	0.262227	2.89605	0.00377888	0.0602989
Beta	QSER1	42.0834	0.843597	0.291388	2.89509	0.00379045	0.0604019
Beta	ZNF721	200.135	0.554907	0.191972	2.89056	0.00384554	0.0611826
Beta	EMC10	953.314	0.427124	0.147783	2.89021	0.00384979	0.0611826
Beta	MAST4-AS1	12.7435	1.14274	0.395462	2.88964	0.00385683	0.0612124
Beta	ZNF638	205.273	0.753344	0.260814	2.88844	0.00387161	0.0612366
Beta	GRWD1	33.68	0.782608	0.270953	2.88836	0.00387259	0.0612366
Beta	CASP8AP2	58.4099	0.907046	0.314047	2.88825	0.0038739	0.0612366
Beta	FOXP4	182.997	0.673875	0.233446	2.88664	0.00389376	0.0614235
Beta	NPY	1865.22	2.16388	0.749668	2.88645	0.00389611	0.0614235
Beta	LY6E	107.722	1.01063	0.35025	2.88546	0.00390841	0.0615354
Beta	DLGAP1-AS1	24.2819	1.45929	0.506032	2.88379	0.00392927	0.0617815
Beta	SSTR5-AS1	62.0093	1.23263	0.427662	2.88226	0.00394834	0.0618902
Beta	FUCA1	151.824	0.715142	0.248236	2.8809	0.00396541	0.0618902
Beta	STMN3	119.387	0.591503	0.205357	2.88036	0.00397215	0.0618902
Beta	ZNF23	30.0146	0.762694	0.264816	2.88009	0.00397556	0.0618902
Beta	SELENON	98.5343	0.746352	0.259226	2.87916	0.00398736	0.0618902
Beta	Z82217.1	12.7781	1.67993	0.583484	2.87913	0.00398771	0.0618902
Beta	SEPSECS	17.5987	0.89215	0.309904	2.87879	0.00399201	0.0618902
Beta	LMNA	670.778	-0.666073	0.231376	-2.87875	0.00399257	0.0618902
Beta	UBTF	91.3176	0.802134	0.278647	2.87867	0.0039935	0.0618902
Beta	ATP1B3	177.232	-0.590251	0.205058	-2.87846	0.00399622	0.0618902
Beta	CNIH2	1124.97	-0.997065	0.346459	-2.87787	0.00400369	0.0618902
Beta	NPAS2	32.5499	0.811122	0.281848	2.87787	0.0040037	0.0618902
Beta	KLF10	232.019	0.780313	0.271147	2.87783	0.00400423	0.0618902
Beta	PATL1	52.1736	0.790286	0.274657	2.87736	0.0040102	0.0619015
Beta	NCBP2	183.148	0.56459	0.196332	2.87569	0.00403148	0.0620868
Beta	BLZF1	39.3579	0.677825	0.235717	2.87559	0.0040327	0.0620868
Beta	DGCR2	90.0178	0.724677	0.25226	2.87274	0.0040693	0.0625009
Beta	PIGK	111.484	0.54115	0.188397	2.87239	0.00407375	0.0625009
Beta	TOB2	54.6212	0.632558	0.22023	2.87226	0.00407545	0.0625009
Beta	PRELID1	965.495	-0.508995	0.177394	-2.86929	0.00411392	0.062911
Beta	CDK7	45.1973	0.634768	0.221255	2.86894	0.00411846	0.062911
Beta	FZD3	93.8635	0.732473	0.25532	2.86884	0.00411977	0.062911
Beta	ERAP2	9.74152	1.32572	0.462156	2.86856	0.00412348	0.062911
Beta	RXRB	56.8145	0.563026	0.196433	2.86625	0.00415371	0.0632338
Beta	STK39	34.3019	0.910931	0.317827	2.86612	0.00415533	0.0632338
Beta	ZNF766	98.0584	0.561486	0.195972	2.86514	0.00416824	0.0633486
Beta	SORT1	183.914	0.647897	0.226182	2.86449	0.0041768	0.0633972
Beta	FTX	149.462	0.913915	0.319167	2.86344	0.00419065	0.0635259
Beta	VPS45	35.3097	0.585315	0.204454	2.86281	0.00419896	0.0635704
Beta	NUDC	1031.77	-0.555923	0.194279	-2.86147	0.00421688	0.0637601
Beta	ZCCHC4	11.4483	1.04141	0.364261	2.85896	0.00425029	0.064039
Beta	EIF2AK2	302.899	0.50103	0.175251	2.85893	0.00425074	0.064039
Beta	TMEM8A	77.068	0.719117	0.251539	2.85887	0.00425157	0.064039
Beta	KIAA0586	51.0197	0.854478	0.298945	2.85832	0.00425896	0.0640687
Beta	STAG2	264.662	0.732349	0.256462	2.85558	0.00429581	0.0645409
Beta	ELL2	349.258	0.670469	0.234877	2.85456	0.0043097	0.0646423
Beta	FGD6	22.3815	1.10841	0.388334	2.85428	0.00431349	0.0646423
Beta	HERPUD1	1491.94	-0.769717	0.26972	-2.85376	0.00432047	0.0646575
Beta	PEBP1	4286.33	-0.444437	0.155757	-2.8534	0.00432545	0.0646575
Beta	DPY19L3	22.3678	0.804521	0.282221	2.85068	0.00436258	0.0651303
Beta	UTP14A	19.7716	0.76765	0.269343	2.85008	0.00437078	0.065148
Beta	SEPTIN8	43.8412	0.651347	0.228559	2.84979	0.00437479	0.065148
Beta	GINM1	409.618	0.49685	0.174415	2.84866	0.00439034	0.0652973
Beta	EP300	180.904	0.666889	0.23415	2.84813	0.00439769	0.0653244
Beta	KNOP1	70.1239	0.834944	0.293206	2.84764	0.0044045	0.0653436
Beta	PFKFB4	13.7786	0.943901	0.331589	2.8466	0.00441885	0.0653716
Beta	KCTD8	24.9243	1.02935	0.361634	2.84639	0.00442175	0.0653716
Beta	AC073508.3	15.5368	0.802461	0.281931	2.84631	0.00442298	0.0653716
Beta	NUBP1	52.0022	0.7715	0.271295	2.84377	0.00445836	0.0657303
Beta	TMEM150A	26.3835	0.873982	0.307369	2.84343	0.00446305	0.0657303
Beta	ITFG2	41.8946	0.590473	0.207672	2.8433	0.00446491	0.0657303
Beta	AL353719.1	5.0283	1.33887	0.470939	2.84297	0.00446949	0.0657303
Beta	DOP1A	50.2876	0.881979	0.310332	2.84205	0.00448239	0.065823
Beta	IFIH1	16.4301	0.842282	0.296397	2.84173	0.00448692	0.065823
Beta	USP40	52.2753	0.716654	0.252296	2.84053	0.00450381	0.0659226
Beta	TUBG2	47.9318	0.63823	0.224692	2.84046	0.00450486	0.0659226
Beta	SRF	50.1732	0.814271	0.286777	2.83939	0.00451998	0.0660053
Beta	STAT5A	13.7918	0.964811	0.339809	2.83927	0.00452168	0.0660053
Beta	ERICH5	79.9094	-0.682995	0.240707	-2.83745	0.00454759	0.0663017
Beta	CMTM4	144.096	0.633952	0.22349	2.8366	0.00455964	0.066367
Beta	CDKN2C	77.7519	0.763252	0.269121	2.83609	0.0045669	0.066367
Beta	ZNF776	43.9075	0.737405	0.26002	2.83595	0.00456891	0.066367
Beta	SCMH1	49.8035	0.562458	0.198473	2.83393	0.00459792	0.066642
Beta	AL161457.2	10.2651	1.13506	0.400535	2.83385	0.00459911	0.066642
Beta	TCF20	44.416	0.904908	0.319389	2.83325	0.00460777	0.0666857
Beta	TPR	294.344	0.539358	0.190401	2.83275	0.004615	0.0667087
Beta	KIAA0040	23.461	1.16038	0.409778	2.83172	0.00462985	0.0668417
Beta	ZNF709	22.3223	0.936274	0.330733	2.83091	0.00464161	0.0669298
Beta	USP53	64.2551	0.902729	0.31896	2.83023	0.00465151	0.0669909
Beta	SERPINA1	452.154	1.94882	0.688984	2.82855	0.00467598	0.0671834
Beta	TRIM38	36.9849	0.913751	0.323062	2.82841	0.00467801	0.0671834
Beta	RPS6	13061.4	-0.362898	0.128317	-2.82814	0.00468193	0.0671834
Beta	NDUFB10	969.669	-0.404215	0.142978	-2.82712	0.00469688	0.067298
Beta	AC010168.2	43.9511	0.831417	0.294128	2.82672	0.00470276	0.067298
Beta	NFRKB	28.2815	0.727781	0.257491	2.82643	0.00470699	0.067298
Beta	MEGF9	98.18	0.701257	0.248179	2.82561	0.00471903	0.0673239
Beta	RRAGA	278.992	-0.536503	0.189902	-2.82516	0.00472568	0.0673239
Beta	TESC	98.8482	-1.05288	0.372682	-2.82515	0.00472589	0.0673239
Beta	ACVR2A	20.6258	0.905803	0.320963	2.82214	0.00477039	0.0678762
Beta	ZFYVE16	69.7715	0.736026	0.260971	2.82034	0.00479734	0.0679716
Beta	AKT2	73.8062	0.698913	0.247814	2.82031	0.00479768	0.0679716
Beta	UBLCP1	140.235	0.563652	0.199856	2.8203	0.00479793	0.0679716
Beta	MMAA	14.2371	1.01391	0.359548	2.81995	0.00480309	0.0679716
Beta	NUP50	72.7044	0.605374	0.214689	2.81977	0.00480584	0.0679716
Beta	CD47	234.553	0.560315	0.198865	2.81756	0.00483902	0.0682892
Beta	EMSY	48.0183	0.767726	0.272484	2.8175	0.00483985	0.0682892
Beta	CCDC137	62.0289	0.664572	0.235928	2.81684	0.00484986	0.0683489
Beta	JAGN1	191.471	-0.420883	0.149443	-2.81634	0.00485738	0.0683733
Beta	WDFY1	88	0.712252	0.25311	2.814	0.00489289	0.0687292
Beta	NME2	2723.93	-0.453126	0.161055	-2.81349	0.0049007	0.0687292
Beta	GADD45GIP1	730.174	-0.586788	0.208588	-2.81314	0.00490605	0.0687292
Beta	PLSCR1	116.327	0.772713	0.274708	2.81285	0.00491038	0.0687292
Beta	SFT2D2	207.464	0.694269	0.246828	2.81277	0.00491172	0.0687292
Beta	TNK2	52.8937	0.6502	0.231314	2.8109	0.00494033	0.0690478
Beta	SNX25	26.6577	0.722494	0.257141	2.80972	0.00495851	0.0691838
Beta	CISD2	549.91	-0.419532	0.149396	-2.80819	0.00498208	0.0691838
Beta	KDM3A	66.3148	0.686668	0.244535	2.80805	0.00498418	0.0691838
Beta	ASH1L	364.934	0.602331	0.214525	2.80775	0.0049889	0.0691838
Beta	2023-03-04	23.212	1.10859	0.394849	2.80762	0.00499091	0.0691838
Beta	KLHL8	55.743	0.741261	0.264031	2.80748	0.00499307	0.0691838
Beta	GLI4	48.1383	-0.825741	0.294167	-2.80705	0.00499972	0.0691838
Beta	PPME1	130.582	0.571598	0.203631	2.80702	0.00500017	0.0691838
Beta	BMP5	124.993	0.996358	0.355015	2.80653	0.0050079	0.0691838
Beta	TNS2	27.9025	0.984087	0.350648	2.80648	0.00500857	0.0691838
Beta	ZNF347	23.0457	0.86873	0.309636	2.80565	0.00502157	0.0692825
Beta	SDF2L1	1523.01	-0.706485	0.251884	-2.80481	0.00503466	0.0693074
Beta	AREL1	32.3888	0.766094	0.273158	2.80458	0.00503823	0.0693074
Beta	ENTPD1-AS1	43.4962	0.818363	0.291814	2.8044	0.00504096	0.0693074
Beta	ZNF75A	80.1907	0.629925	0.224778	2.80243	0.00507192	0.069652
Beta	PAK1	71.4538	0.702357	0.250779	2.8007	0.00509916	0.0699449
Beta	DDX55	65.1056	0.660432	0.235891	2.79973	0.00511447	0.0700736
Beta	NLRC5	12.2336	1.17021	0.418175	2.79837	0.00513617	0.0702894
Beta	PI4KB	148.415	0.546806	0.195439	2.79783	0.00514467	0.0703243
Beta	TMEM259	286.481	0.610148	0.218108	2.79746	0.00515067	0.070325
Beta	ST6GALNAC5	16.7539	1.11787	0.399702	2.79675	0.00516201	0.0703851
Beta	SF3B5	1080.55	-0.41672	0.149039	-2.79605	0.00517312	0.0703851
Beta	PLOD2	223.306	0.869711	0.3111	2.7956	0.00518042	0.0703851
Beta	SAMD8	118.116	0.704674	0.252096	2.79526	0.00518586	0.0703851
Beta	KIAA0355	113.956	0.832081	0.297689	2.79514	0.00518774	0.0703851
Beta	PGM2L1	39.4104	1.4532	0.51994	2.79495	0.00519078	0.0703851
Beta	TRAPPC11	41.4442	0.671604	0.240332	2.79448	0.00519826	0.0704058
Beta	SLC38A2	269.616	1.00691	0.360491	2.79315	0.00521973	0.0706157
Beta	LCMT2	22.4168	0.927975	0.332284	2.79271	0.00522679	0.0706303
Beta	GOLGA2	469.514	0.713924	0.255859	2.7903	0.00526595	0.0710681
Beta	ADPRHL2	45.5818	0.653256	0.234144	2.78998	0.0052712	0.0710681
Beta	ZNF286A	49.0227	0.642047	0.230163	2.78954	0.00527836	0.0710835
Beta	PKDCC	15.1632	1.17525	0.421599	2.78759	0.00531013	0.0712804
Beta	LY6H	60.3647	1.46013	0.523807	2.78754	0.00531092	0.0712804
Beta	NUP35	28.5065	0.792398	0.284265	2.78754	0.00531107	0.0712804
Beta	TMPO	49.6045	0.889684	0.319215	2.7871	0.00531825	0.0712959
Beta	MAPK8IP2	149.845	0.53753	0.192986	2.78533	0.0053473	0.0716042
Beta	AC093673.1	50.4891	-0.85585	0.307363	-2.78449	0.00536118	0.0716446
Beta	ARX	19.8514	2.48802	0.8936	2.78426	0.00536492	0.0716446
Beta	MYO19	85.3876	0.7328	0.263214	2.78405	0.0053685	0.0716446
Beta	CCDC144A	29.9129	1.18643	0.426233	2.78354	0.00537696	0.0716568
Beta	KPNA5	105.777	0.638374	0.229362	2.78326	0.00538154	0.0716568
Beta	NCOR1	220.072	0.458129	0.164658	2.78231	0.00539742	0.0717875
Beta	ACAD10	36.0499	0.680485	0.244642	2.78155	0.00540995	0.0718733
Beta	UCHL1	2228.61	-0.54192	0.1949	-2.78051	0.00542739	0.072024
Beta	MAP3K4	74.4831	0.776225	0.279334	2.77884	0.00545529	0.0722796
Beta	DHRS1	38.9013	0.754136	0.271406	2.77863	0.00545887	0.0722796
Beta	WASHC5	61.0348	0.506542	0.182474	2.77597	0.00550372	0.0727919
Beta	SLC7A2	407.405	0.920595	0.331783	2.77469	0.00552543	0.072907
Beta	HYI	151.678	-0.592165	0.213462	-2.7741	0.00553543	0.072907
Beta	ZXDC	57.5206	0.685461	0.247107	2.77394	0.00553823	0.072907
Beta	MLLT3	25.2603	0.857514	0.309143	2.77384	0.00553981	0.072907
Beta	ZNF154	9.72323	1.15664	0.417118	2.77294	0.00555522	0.072907
Beta	AC108134.2	60.3341	1.17225	0.422771	2.77278	0.00555789	0.072907
Beta	GART	36.1856	0.714447	0.257735	2.77202	0.00557093	0.072907
Beta	UNC80	133.673	0.671144	0.242116	2.77199	0.00557141	0.072907
Beta	INO80B	36.0926	0.936177	0.337774	2.77161	0.00557805	0.072907
Beta	TMEM187	54.4641	-0.681134	0.245757	-2.77158	0.00557852	0.072907
Beta	TRIM23	105.31	0.643594	0.232225	2.77142	0.00558116	0.072907
Beta	APPBP2	72.2514	0.56215	0.202903	2.77054	0.00559641	0.072907
Beta	VARS2	15.6986	0.834264	0.30115	2.77027	0.00560106	0.072907
Beta	PRR12	63.1307	1.02148	0.368751	2.7701	0.0056039	0.072907
Beta	AC008969.1	37.2764	0.816403	0.294726	2.77004	0.00560491	0.072907
Beta	NCOA2	82.4292	0.732284	0.264401	2.76959	0.00561262	0.0729271
Beta	PYGB	41.9792	1.04485	0.377325	2.76909	0.00562133	0.0729432
Beta	RPAP2	86.2991	0.65955	0.238207	2.76881	0.0056262	0.0729432
Beta	AKR1A1	371.065	-0.6289	0.227172	-2.76839	0.00563339	0.0729563
Beta	PTCD2	16.6	1.12507	0.406578	2.76717	0.00565453	0.0731501
Beta	MAFK	36.3515	0.883076	0.319578	2.76326	0.00572274	0.0738044
Beta	ZNF718	13.0249	1.22102	0.441883	2.76321	0.00572353	0.0738044
Beta	RBPJ	208.661	0.671469	0.243016	2.76306	0.00572615	0.0738044
Beta	AL157392.3	18.6769	0.913222	0.33055	2.76274	0.00573189	0.0738044
Beta	ARID1B	308.485	0.497338	0.18005	2.76222	0.00574093	0.0738044
Beta	SIX4	9.37498	1.23765	0.448077	2.76213	0.00574256	0.0738044
Beta	ZNHIT2	103.089	-0.568823	0.206086	-2.76013	0.00577783	0.0741771
Beta	PRKAA2	61.652	0.853982	0.30949	2.75932	0.00579213	0.0742799
Beta	MED8	213.144	-0.473233	0.171673	-2.75659	0.00584072	0.0748021
Beta	CTTNBP2	16.0568	1.52585	0.553636	2.75606	0.00585028	0.0748021
Beta	CD274	11.1605	1.03331	0.374935	2.75597	0.00585182	0.0748021
Beta	ATP5MC3	1560.33	-0.451915	0.164073	-2.75435	0.00588093	0.0750485
Beta	ELL	29.5964	0.790583	0.287048	2.75419	0.00588379	0.0750485
Beta	MED29	154.51	0.470861	0.171073	2.7524	0.00591603	0.0753783
Beta	PDK3	137.99	0.640367	0.232725	2.75161	0.00593036	0.0754796
Beta	MPST	36.5734	-0.819814	0.298046	-2.75063	0.00594806	0.0756235
Beta	IKBKB	31.9331	0.758303	0.275793	2.74953	0.00596802	0.0757957
Beta	ATAD2B	31.7515	0.804452	0.292626	2.74908	0.00597626	0.0758189
Beta	HCG18	107.051	0.652139	0.237285	2.74834	0.00598979	0.0758369
Beta	CDK19	11.6338	1.16638	0.4244	2.7483	0.0059905	0.0758369
Beta	AL390955.2	16.7905	-1.07407	0.391006	-2.74694	0.00601546	0.07601
Beta	TMEM132D	59.6704	1.11598	0.406275	2.74685	0.00601703	0.07601
Beta	TOM1	103.857	0.55442	0.201939	2.74549	0.00604214	0.0762458
Beta	SLC46A3	72.8978	0.833475	0.303715	2.74426	0.0060647	0.0764489
Beta	KIZ	59.2239	0.632069	0.230474	2.74248	0.00609779	0.0766636
Beta	ATP6V1F	1599.23	-0.382511	0.139482	-2.74237	0.00609985	0.0766636
Beta	ATP9A	144.96	0.714756	0.260642	2.74229	0.00610118	0.0766636
Beta	NOC3L	32.3526	0.900448	0.32843	2.74168	0.00611265	0.0766926
Beta	UBXN2B	50.5414	0.590183	0.21528	2.74147	0.00611647	0.0766926
Beta	SOCS1	20.2304	2.00539	0.731734	2.7406	0.00613273	0.0768151
Beta	GRINA	278.362	0.575918	0.210186	2.74004	0.00614319	0.0768646
Beta	LYST	106.968	0.594652	0.217132	2.73867	0.00616881	0.0771036
Beta	FAM193A	43.9637	0.731874	0.267355	2.73746	0.00619154	0.0772098
Beta	ZCCHC9	89.4686	0.623332	0.227718	2.7373	0.00619455	0.0772098
Beta	ANKRA2	116.042	0.602631	0.220165	2.73718	0.00619689	0.0772098
Beta	CNP	125.953	0.932479	0.340721	2.73678	0.00620433	0.0772211
Beta	SPTY2D1OS	19.0981	0.932647	0.340965	2.73532	0.00623197	0.0774836
Beta	CLSTN1	208.757	0.646323	0.236331	2.73482	0.00624152	0.0775207
Beta	SCML1	81.5356	0.850767	0.311177	2.73403	0.00625643	0.0775617
Beta	RPRD2	152.855	0.627041	0.229366	2.7338	0.00626072	0.0775617
Beta	TRIM66	20.4914	1.10784	0.405267	2.73361	0.00626449	0.0775617
Beta	UHRF1BP1	33.769	0.765037	0.279989	2.73238	0.00628778	0.0777019
Beta	MAP3K8	63.7365	-1.0566	0.386703	-2.73232	0.00628896	0.0777019
Beta	HSD17B11	102.848	0.517553	0.189443	2.73198	0.00629555	0.0777021
Beta	TMA16	43.1343	0.898199	0.328824	2.73155	0.00630381	0.0777229
Beta	DTD2	30.6833	0.661598	0.242251	2.73105	0.00631333	0.0777592
Beta	THUMPD2	97.2695	0.662817	0.242789	2.73001	0.00633318	0.0777717
Beta	EXOC6	59.2026	0.764536	0.280051	2.72999	0.00633358	0.0777717
Beta	ARV1	92.0276	0.411997	0.150917	2.72997	0.00633408	0.0777717
Beta	CRB3	117.218	-0.722336	0.264649	-2.72941	0.00634475	0.0778219
Beta	ID1	161.18	1.86989	0.685235	2.72882	0.00635605	0.0778797
Beta	PAPOLG	16.7093	1.0252	0.375781	2.72819	0.00636825	0.0779485
Beta	PIGM	62.8152	0.727709	0.266792	2.72763	0.00637912	0.0780007
Beta	SERPINI1	110.452	0.794289	0.291365	2.7261	0.00640874	0.078223
Beta	KCTD7	17.2044	0.895519	0.328509	2.72601	0.00641053	0.078223
Beta	ZNF124	17.0395	0.847391	0.310973	2.72497	0.00643082	0.0782664
Beta	LRATD1	18.6352	0.906378	0.332626	2.72492	0.00643178	0.0782664
Beta	BAG1	579.742	-0.549969	0.201838	-2.72481	0.00643394	0.0782664
Beta	DCLRE1C	41.4129	0.700914	0.2573	2.72412	0.00644739	0.0782806
Beta	LEMD3	59.1969	0.641612	0.235538	2.72402	0.00644917	0.0782806
Beta	RBM6	131.517	0.481966	0.176951	2.72373	0.00645498	0.0782806
Beta	GBE1	51.5455	0.599875	0.22028	2.72324	0.00646453	0.0783161
Beta	UBE2W	109.911	0.52747	0.193761	2.72227	0.00648355	0.0784662
Beta	COMMD7	209.386	-0.484651	0.178188	-2.71989	0.00653046	0.0789531
Beta	PREPL	188.766	0.665829	0.244832	2.71954	0.00653734	0.0789556
Beta	ZNF445	21.894	0.99779	0.367005	2.71874	0.00655311	0.0790653
Beta	ZFYVE27	60.6281	0.615674	0.226591	2.71712	0.00658535	0.0793733
Beta	PAPPA2	30.6881	1.74884	0.644151	2.71495	0.00662856	0.0798127
Beta	NPC2	932.486	0.539022	0.198574	2.71446	0.00663834	0.0798492
Beta	RGCC	181.052	-1.47226	0.542453	-2.71409	0.00664588	0.0798586
Beta	PARP4	26.5693	0.841428	0.310062	2.71374	0.0066529	0.0798618
Beta	ONECUT2	43.2978	1.41816	0.52268	2.71324	0.00666281	0.0798996
Beta	KRI1	20.3454	0.91081	0.335997	2.71077	0.00671277	0.0804172
Beta	GINS2	21.3265	-0.914603	0.337653	-2.70871	0.00675451	0.0807474
Beta	BTN2A1	44.6641	0.701173	0.258861	2.70868	0.00675514	0.0807474
Beta	DCUN1D1	107.704	0.590423	0.217997	2.7084	0.00676082	0.0807474
Beta	LARP7	286.584	0.47261	0.174542	2.70771	0.00677494	0.0808344
Beta	SLC25A4	573.222	-0.538557	0.199033	-2.70587	0.00681263	0.0810881
Beta	METTL4	27.353	0.709067	0.262065	2.70569	0.00681618	0.0810881
Beta	NADK	50.2397	0.57476	0.212428	2.70566	0.00681678	0.0810881
Beta	RPF2	84.5859	0.602098	0.222598	2.70486	0.00683322	0.081202
Beta	LBR	55.3065	0.627554	0.232058	2.7043	0.00684494	0.0812596
Beta	DTNB	33.4112	0.846793	0.313414	2.70183	0.00689586	0.0816584
Beta	TAF1A	9.583	1.04139	0.385454	2.70174	0.00689781	0.0816584
Beta	INSR	69.9932	0.830809	0.307517	2.70167	0.00689925	0.0816584
Beta	LDLRAD3	57.8837	0.713059	0.263994	2.70105	0.00691215	0.0817292
Beta	SLC25A33	156.369	-0.656638	0.243177	-2.70025	0.0069288	0.0818443
Beta	RAD21	268.18	0.530551	0.196601	2.69861	0.00696289	0.0819945
Beta	CPNE4	12.3665	1.39903	0.518494	2.69826	0.00697036	0.0819945
Beta	POU2F1	88.078	0.815363	0.302188	2.6982	0.0069716	0.0819945
Beta	SMURF2	41.2273	0.687724	0.254894	2.69808	0.006974	0.0819945
Beta	INTS6	152.373	0.737936	0.273536	2.69777	0.00698066	0.0819945
Beta	RPL36AL	3661.55	-0.440772	0.163391	-2.69765	0.00698313	0.0819945
Beta	C12orf60	13.8087	0.987877	0.366273	2.69711	0.00699443	0.0820458
Beta	ASAH1	830.393	0.453953	0.168365	2.69625	0.0070126	0.0821628
Beta	ENPP5	112.49	0.572659	0.212413	2.69597	0.0070183	0.0821628
Beta	CD59	1238.34	0.47192	0.17507	2.69562	0.00702586	0.0821698
Beta	ZNF281	117.763	0.588141	0.218223	2.69513	0.00703602	0.0822074
Beta	GPC6	20.01	1.73874	0.645234	2.69475	0.00704416	0.0822213
Beta	ITGB8	19.7055	0.967878	0.359404	2.69301	0.00708106	0.0825705
Beta	CBX4	109.619	0.581628	0.21603	2.69235	0.00709497	0.0826512
Beta	ARFGEF1	92.7224	0.616929	0.229184	2.69185	0.00710562	0.0826937
Beta	TCERG1	99.8345	0.660736	0.245548	2.69087	0.0071267	0.0828066
Beta	FKBP11	542.359	-0.932421	0.346556	-2.69054	0.00713371	0.0828066
Beta	MYH10	67.7303	0.816238	0.303387	2.69041	0.00713633	0.0828066
Beta	SMIM10L1	467.331	-0.385498	0.143315	-2.68986	0.00714825	0.0828315
Beta	ZNF609	55.2827	0.841326	0.312823	2.68947	0.00715664	0.0828315
Beta	SEC61A2	30.6991	0.740766	0.275491	2.68889	0.007169	0.0828315
Beta	VGF	1726.39	0.82497	0.306826	2.68872	0.00717267	0.0828315
Beta	ZNF200	17.554	0.722999	0.268905	2.68868	0.0071735	0.0828315
Beta	ODC1	457.11	-0.655742	0.24397	-2.68779	0.00719262	0.0829489
Beta	DDX59	30.4676	0.762344	0.283657	2.68756	0.0071977	0.0829489
Beta	RAB30	74.2964	0.70152	0.261063	2.68717	0.00720603	0.0829641
Beta	BAP1	47.213	0.633955	0.236009	2.68615	0.00722808	0.0830333
Beta	TBL2	60.6393	0.608084	0.226431	2.68552	0.00724169	0.0830333
Beta	ACSL6	12.9478	1.05654	0.393449	2.68532	0.00724595	0.0830333
Beta	CD82	66.5262	-0.894172	0.333041	-2.68487	0.00725573	0.0830333
Beta	AC007613.1	11.6325	1.14276	0.425729	2.68424	0.00726948	0.0830333
Beta	TMEM260	21.4745	0.923581	0.344108	2.68399	0.00727499	0.0830333
Beta	THUMPD3-AS1	227.649	0.516954	0.192634	2.68361	0.00728326	0.0830333
Beta	AC127502.2	28.7301	1.01246	0.377291	2.68351	0.00728548	0.0830333
Beta	ZNF780B	26.2219	0.845644	0.315128	2.68349	0.00728582	0.0830333
Beta	DET1	12.1963	1.13187	0.4218	2.68343	0.00728706	0.0830333
Beta	CHCHD10	655.206	-0.647188	0.241188	-2.68333	0.00728929	0.0830333
Beta	CSTF2T	36.5483	0.655441	0.244421	2.68161	0.00732699	0.0831159
Beta	DDIT4	107.701	1.33019	0.496048	2.68157	0.00732769	0.0831159
Beta	C12orf4	27.1134	0.718807	0.268076	2.68135	0.00733249	0.0831159
Beta	SIN3A	82.6181	0.699334	0.260841	2.68107	0.00733871	0.0831159
Beta	ARL6IP5	608.548	-0.40405	0.150709	-2.681	0.00734036	0.0831159
Beta	ASXL3	13.3438	1.07601	0.401372	2.68083	0.00734401	0.0831159
Beta	UFC1	648.679	-0.453066	0.169047	-2.68011	0.00735979	0.0831159
Beta	FBXO44	65.8308	0.576689	0.215195	2.67984	0.00736574	0.0831159
Beta	KDM3B	64.4809	0.600952	0.224259	2.67972	0.00736827	0.0831159
Beta	ARFGEF3	499.996	0.672377	0.250925	2.6796	0.00737109	0.0831159
Beta	RNF146	97.5712	0.765367	0.285641	2.67947	0.00737387	0.0831159
Beta	AC139795.2	7.1231	1.20377	0.449355	2.67888	0.00738686	0.0831518
Beta	MID1	37.671	1.08669	0.405696	2.67857	0.00739376	0.0831518
Beta	PARN	91.4664	0.701881	0.262055	2.67837	0.00739815	0.0831518
Beta	SPIN1	179.219	0.659733	0.246384	2.67766	0.00741382	0.0832488
Beta	ZNF786	10.294	1.05023	0.392351	2.67676	0.00743389	0.083395
Beta	CDKN2A	85.9245	1.31772	0.492451	2.67585	0.0074541	0.0835424
Beta	WDR89	26.2997	0.889033	0.332459	2.67411	0.0074927	0.083846
Beta	CCDC186	314.07	0.478065	0.178784	2.67399	0.00749553	0.083846
Beta	IRAK4	58.1078	0.623323	0.233147	2.67352	0.00750604	0.083846
Beta	TMCO3	453.999	-0.559988	0.20947	-2.67336	0.00750955	0.083846
Beta	NPIPB5	28.137	0.883427	0.330781	2.67073	0.0075687	0.0843803
Beta	GUF1	42.9012	0.813012	0.304459	2.67035	0.0075773	0.0843803
Beta	NCBP3	126.345	0.526886	0.197315	2.67028	0.00757881	0.0843803
Beta	AL136169.1	16.4014	1.05193	0.39402	2.66974	0.00759092	0.0844087
Beta	TRIM35	15.0755	0.705277	0.26425	2.66898	0.00760829	0.0844087
Beta	LINC02193	16.5436	1.24996	0.468339	2.66891	0.00760974	0.0844087
Beta	NHLRC3	138.876	0.631087	0.236459	2.6689	0.00760992	0.0844087
Beta	RNF213	66.5084	0.775206	0.290526	2.66828	0.00762396	0.0844852
Beta	ATE1	103.123	0.670052	0.251263	2.66674	0.00765918	0.084796
Beta	NDUFC1	1121.62	0.361824	0.135743	2.6655	0.00768744	0.0850292
Beta	RPP14	71.6299	0.669948	0.251379	2.66509	0.00769674	0.0850525
Beta	HIVEP2	87.4835	0.912758	0.342586	2.66432	0.00771436	0.0851366
Beta	FXYD2	6328.12	-0.767269	0.288006	-2.66407	0.00772014	0.0851366
Beta	KLF5	8.79895	1.41393	0.530792	2.66382	0.00772594	0.0851366
Beta	CLSTN3	52.3677	0.73507	0.276026	2.66305	0.00774356	0.0851783
Beta	MPP1	97.6273	-0.594161	0.223172	-2.66234	0.00775999	0.0851783
Beta	EIF2B1	88.3813	0.45761	0.171924	2.66169	0.00777491	0.0851783
Beta	ZNF524	74.2079	-0.653568	0.245562	-2.66152	0.00777882	0.0851783
Beta	AC132872.1	21.2239	1.13865	0.42784	2.66138	0.00778209	0.0851783
Beta	MPC2	1236.69	-0.383213	0.143994	-2.66131	0.0077838	0.0851783
Beta	ALS2	34.6051	0.647531	0.24334	2.66102	0.00779052	0.0851783
Beta	PDS5B	109.212	0.626961	0.235615	2.66096	0.00779189	0.0851783
Beta	KDM4B	53.9964	0.637003	0.239423	2.66057	0.00780081	0.0851783
Beta	SGSH	21.2468	0.830384	0.312112	2.66053	0.00780177	0.0851783
Beta	TMEM63B	33.5245	0.677027	0.254524	2.65998	0.0078146	0.0852397
Beta	PHLDA2	26.4155	-1.16608	0.43847	-2.65942	0.0078275	0.0852785
Beta	SPPL2B	62.1484	0.528059	0.198578	2.6592	0.00783258	0.0852785
Beta	LIG4	54.7977	0.721367	0.271381	2.65814	0.0078574	0.08547
Beta	USP15	140.402	0.541792	0.203861	2.65765	0.00786876	0.0855149
Beta	GLRA3	13.8584	1.21777	0.458347	2.65687	0.00788702	0.0856347
Beta	WASHC2A	66.5364	0.556679	0.20967	2.65503	0.00793022	0.0860012
Beta	KDM6B	170.271	0.793694	0.298965	2.65481	0.00793532	0.0860012
Beta	RMDN1	57.9608	0.726373	0.273722	2.65369	0.00796166	0.0862075
Beta	NAA40	36.6077	0.711241	0.268114	2.65276	0.00798371	0.0863672
Beta	DGKH	16.3601	1.17077	0.441639	2.65097	0.00802602	0.0866196
Beta	BCL3	30.5329	1.25187	0.472289	2.65065	0.00803382	0.0866196
Beta	SEC24B	59.0736	0.60358	0.227717	2.65057	0.00803572	0.0866196
Beta	ARIH2	224.668	0.48949	0.184676	2.65054	0.00803634	0.0866196
Beta	PELI1	54.977	0.74378	0.280661	2.6501	0.00804682	0.0866536
Beta	PUS3	110.943	0.490798	0.185241	2.64951	0.00806091	0.0867262
Beta	SEPSECS-AS1	11.89	1.0067	0.380141	2.64822	0.00809168	0.0868543
Beta	ANKS1B	25.1753	1.20717	0.455866	2.64807	0.00809524	0.0868543
Beta	GOT2	147.557	0.501962	0.189567	2.64794	0.00809848	0.0868543
Beta	LPXN	15.9859	1.01534	0.383498	2.64757	0.00810723	0.0868543
Beta	ADD3	41.0087	0.821233	0.310195	2.64748	0.00810953	0.0868543
Beta	VPS54	55.5586	0.619189	0.234079	2.64522	0.00816382	0.0872955
Beta	MBTD1	22.0164	0.759797	0.287272	2.64487	0.00817226	0.0872955
Beta	SPECC1L	131.578	0.658821	0.249096	2.64484	0.00817288	0.0872955
Beta	TNRC6B	441.786	0.746974	0.282674	2.64253	0.00822888	0.0878144
Beta	RNF24	18.4961	0.9027	0.341644	2.64222	0.00823639	0.0878152
Beta	FUT10	10.2691	1.05708	0.400198	2.6414	0.00825654	0.0879507
Beta	CCDC14	36.9171	0.83363	0.315712	2.64047	0.00827904	0.0879733
Beta	SLCO5A1	82.8032	0.713687	0.270302	2.64033	0.00828259	0.0879733
Beta	HIST3H2A	266.314	-0.694804	0.263155	-2.64029	0.00828353	0.0879733
Beta	ZNF671	22.1154	0.737876	0.279489	2.64009	0.00828842	0.0879733
Beta	ZNF782	13.5368	0.934233	0.353961	2.63937	0.00830615	0.0880211
Beta	L3MBTL1	38.2987	0.717093	0.271698	2.6393	0.00830781	0.0880211
Beta	RANBP3	64.5943	0.523235	0.198276	2.63892	0.00831702	0.0880398
Beta	HMG20A	74.8267	0.730459	0.276918	2.63781	0.00834426	0.0882491
Beta	ZNF813	13.661	0.911921	0.345781	2.63728	0.00835735	0.0883085
Beta	AC025580.3	6.80594	1.3887	0.526675	2.63673	0.008371	0.0883739
Beta	AC135050.6	17.1644	0.95285	0.361434	2.63631	0.00838139	0.0884046
Beta	MIR100HG	25.9068	0.926906	0.351725	2.63531	0.008406	0.0885199
Beta	TKFC	32.5092	0.686028	0.260327	2.63526	0.00840729	0.0885199
Beta	AC239868.1	13.5828	1.00192	0.380296	2.63458	0.00842416	0.0885641
Beta	PACRGL	42.6989	0.622072	0.236126	2.63449	0.00842647	0.0885641
Beta	TRIM56	111.613	0.747463	0.283799	2.63378	0.00844411	0.0886707
Beta	GATC	71.6657	0.665705	0.252805	2.63327	0.00845664	0.0887234
Beta	APIP	102.967	0.610897	0.232034	2.63279	0.0084686	0.0887702
Beta	LIMCH1	235.622	0.695764	0.264321	2.63227	0.0084816	0.0888277
Beta	COP1	52.8556	0.604398	0.229649	2.63183	0.00849259	0.0888603
Beta	BTRC	41.824	0.819679	0.311482	2.63155	0.00849975	0.0888603
Beta	MYBBP1A	21.1925	0.764499	0.290547	2.63124	0.00850737	0.0888614
Beta	DNAJB9	896.836	-0.677305	0.257439	-2.63093	0.00851517	0.0888644
Beta	MEIS2	897.414	0.651547	0.247818	2.62914	0.00856022	0.0891831
Beta	CEP170	71.4725	0.67621	0.257201	2.62911	0.00856088	0.0891831
Beta	DDX60L	7.88731	1.26205	0.480084	2.62881	0.00856833	0.0891831
Beta	RANBP2	218.738	0.503496	0.19161	2.62771	0.00859615	0.0893939
Beta	MROH8	83.8283	1.56407	0.595416	2.62685	0.00861799	0.0894706
Beta	SEMA4B	26.175	0.835411	0.318031	2.62682	0.00861866	0.0894706
Beta	CREBRF	400.531	0.667278	0.254119	2.62585	0.00864337	0.0895002
Beta	PALB2	22.875	0.832158	0.316911	2.62584	0.00864348	0.0895002
Beta	STRN	54.9356	0.657888	0.250546	2.62581	0.00864422	0.0895002
Beta	LARP6	219.766	0.727028	0.277014	2.62452	0.00867716	0.0897627
Beta	ERN1	84.5276	0.611168	0.232914	2.62401	0.00869017	0.0898187
Beta	MZT2A	591.925	-0.545457	0.208019	-2.62215	0.00873761	0.0900904
Beta	AC090515.2	8.52035	1.14359	0.436226	2.62154	0.00875327	0.0900904
Beta	ZNF318	66.8257	0.781816	0.298228	2.62154	0.00875333	0.0900904
Beta	FICD	188.358	-0.595688	0.22723	-2.62152	0.00875388	0.0900904
Beta	MAP3K5	11.8109	1.00067	0.381782	2.62106	0.00876577	0.0900904
Beta	PIGP	459.649	-0.569876	0.217427	-2.621	0.00876717	0.0900904
Beta	TMEM161B	53.5391	0.638313	0.243571	2.62064	0.00877639	0.0900904
Beta	USP24	40.2193	0.744686	0.284167	2.62059	0.00877779	0.0900904
Beta	CRTC2	63.896	0.853323	0.325731	2.61972	0.00880015	0.0900904
Beta	ERBIN	54.5671	0.667912	0.254964	2.61964	0.00880229	0.0900904
Beta	TMEM189	65.4819	-0.565308	0.215862	-2.61884	0.00882289	0.0900904
Beta	SNHG10	124.683	0.690437	0.263648	2.61878	0.00882447	0.0900904
Beta	MRPL41	742.627	-0.428099	0.163478	-2.6187	0.00882661	0.0900904
Beta	MICALL1	11.8364	0.933516	0.356507	2.6185	0.00883163	0.0900904
Beta	YY1	402.32	0.456058	0.17417	2.61846	0.00883279	0.0900904
Beta	GIGYF2	150.945	0.646757	0.247019	2.61824	0.00883837	0.0900904
Beta	AC092747.4	30.329	0.944562	0.360901	2.61723	0.0088646	0.0902657
Beta	LEPR	28.4569	1.46017	0.557959	2.61699	0.00887083	0.0902657
Beta	FBXL2	22.3715	0.778086	0.297455	2.61581	0.0089015	0.0904736
Beta	BMPR2	100.158	0.632039	0.241655	2.61546	0.00891082	0.0904736
Beta	KBTBD6	47.4345	0.642372	0.245637	2.61513	0.00891929	0.0904736
Beta	SLC22A23	6.36908	1.13911	0.435601	2.61503	0.00892187	0.0904736
Beta	AAR2	35.4898	0.555406	0.212417	2.61469	0.00893079	0.0904864
Beta	SLC8A1	81.8263	0.969406	0.370826	2.61418	0.00894419	0.0905288
Beta	SUPT16H	251.187	0.544727	0.208393	2.61395	0.00895028	0.0905288
Beta	MAD2L1BP	47.4809	0.626731	0.239867	2.61283	0.00897957	0.0907022
Beta	ISY1	94.4303	0.406683	0.155673	2.61241	0.00899052	0.0907022
Beta	GEMIN2	32.0962	0.718716	0.275135	2.61223	0.00899534	0.0907022
Beta	IRS1	10.4286	1.14095	0.436823	2.61192	0.00900347	0.0907022
Beta	EBPL	145.95	-0.70704	0.270725	-2.61166	0.00901042	0.0907022
Beta	TICAM2	41.7573	-0.694708	0.266014	-2.61154	0.00901345	0.0907022
Beta	DANCR	731.851	-0.52397	0.200677	-2.61101	0.00902759	0.090703
Beta	BRPF1	29.7111	0.622848	0.238574	2.61071	0.00903544	0.090703
Beta	GTF2H2C	27.4842	0.671575	0.257242	2.61067	0.00903654	0.090703
Beta	ZNF532	11.5105	1.10208	0.422307	2.60967	0.00906305	0.0907837
Beta	CCDC152	18.1097	1.09362	0.419086	2.60954	0.00906641	0.0907837
Beta	STUB1	833.519	-0.419388	0.160716	-2.60949	0.00906762	0.0907837
Beta	TCEANC2	8.75171	1.20055	0.46013	2.60915	0.00907679	0.0907986
Beta	IL13RA2	18.44	1.96211	0.752205	2.60848	0.00909452	0.0908693
Beta	UBXN2A	99.1765	0.709516	0.272022	2.6083	0.00909922	0.0908693
Beta	GATM	11.3428	1.64006	0.62897	2.60752	0.00911996	0.0909995
Beta	ATXN7L3	36.7062	0.783702	0.300666	2.60655	0.00914593	0.091131
Beta	RWDD4	222.149	-0.421995	0.161904	-2.60645	0.00914856	0.091131
Beta	RBM12	98.7861	0.564399	0.216647	2.60516	0.00918318	0.0913989
Beta	CFL2	221.98	0.557689	0.214156	2.60412	0.00921092	0.0915979
Beta	DESI1	55.49	0.631222	0.242497	2.60301	0.00924098	0.0917278
Beta	LIAS	69.2097	0.630665	0.2423	2.60282	0.00924597	0.0917278
Beta	SNURF	17.5057	1.16984	0.449457	2.60278	0.00924725	0.0917278
Beta	FBLN7	22.9094	0.813656	0.312874	2.60059	0.00930633	0.0921736
Beta	ZNF696	9.10552	0.927757	0.356756	2.60054	0.00930778	0.0921736
Beta	SMCR8	50.543	0.69175	0.266042	2.60015	0.00931823	0.0921853
Beta	RPL12	12071.8	-0.428345	0.164753	-2.59992	0.00932456	0.0921853
Beta	CLHC1	24.9061	0.585639	0.225348	2.59882	0.00935442	0.0922503
Beta	NTAN1	58.4197	-0.665542	0.256099	-2.59877	0.00935581	0.0922503
Beta	TNRC6A	394.028	0.776331	0.298754	2.59856	0.00936154	0.0922503
Beta	FAM155A-IT1	8.54817	1.13237	0.435773	2.59853	0.00936234	0.0922503
Beta	PLEKHA7	5.60239	1.24325	0.478818	2.59651	0.00941772	0.0925895
Beta	CHCHD2	3081.24	-0.33581	0.129334	-2.59647	0.00941875	0.0925895
Beta	PANX2	30.441	0.864563	0.332998	2.5963	0.00942333	0.0925895
Beta	GC	184.065	1.9716	0.759499	2.59592	0.00943385	0.0925895
Beta	GSE1	142.255	0.555827	0.214122	2.59584	0.00943592	0.0925895
Beta	AC092171.4	11.261	1.1645	0.448875	2.59427	0.00947915	0.0929365
Beta	HADH	1017.6	-0.776876	0.29956	-2.59339	0.00950356	0.092977
Beta	XPA	182.993	0.444384	0.171355	2.59336	0.00950437	0.092977
Beta	PSMB7	661.459	-0.432685	0.166849	-2.59327	0.00950687	0.092977
Beta	PDP1	17.965	0.950477	0.366799	2.59128	0.00956209	0.0934192
Beta	ATP5PO	833.166	-0.363111	0.140152	-2.59084	0.00957416	0.0934192
Beta	EPS15	130.905	0.51579	0.199087	2.59078	0.00957578	0.0934192
Beta	DDX31	40.9271	0.72729	0.28096	2.58859	0.00963709	0.0939398
Beta	MTMR3	95.6712	0.548213	0.211851	2.58773	0.00966105	0.0940923
Beta	COL6A1	40.5985	0.777791	0.300602	2.58744	0.00966913	0.0940923
Beta	AC103691.1	7.48532	1.17629	0.45466	2.58718	0.00967661	0.0940923
Beta	APOH	64.1256	1.85036	0.715648	2.58558	0.0097216	0.0944521
Beta	ALG10B	38.803	0.804747	0.311287	2.58522	0.00973166	0.0944722
Beta	TASOR	86.6036	0.667616	0.258411	2.58355	0.00977905	0.0948544
Beta	ETV7	15.8662	1.30379	0.504763	2.58298	0.00979517	0.0949213
Beta	EFNB3	37.4783	1.04232	0.403573	2.58274	0.00980201	0.0949213
Beta	CCDC167	93.677	-0.855751	0.331548	-2.58108	0.00984922	0.0953005
Beta	SMAD5	247.266	0.521848	0.202295	2.57964	0.00989022	0.0955016
Beta	AC015849.4	4.88918	1.35031	0.523468	2.57955	0.0098929	0.0955016
Beta	KLHL21	36.1364	0.706241	0.273789	2.5795	0.00989423	0.0955016
Beta	HECA	61.4345	0.768703	0.298087	2.57879	0.00991469	0.095621
Beta	GCAT	34.9266	-0.985761	0.382314	-2.57841	0.00992576	0.0956439
Beta	ATN1	178.418	0.554426	0.215063	2.57797	0.00993822	0.0956439
Beta	FASTKD3	27.6674	0.818273	0.317489	2.57733	0.0099567	0.0956439
Beta	SNX3	979.026	-0.406412	0.157696	-2.5772	0.00996055	0.0956439
Beta	JUN	2302.39	-1.07982	0.41902	-2.57701	0.00996578	0.0956439
Beta	HPSE	7.04326	1.1389	0.441956	2.57696	0.00996731	0.0956439
Beta	THBD	28.391	1.15942	0.449955	2.57674	0.00997369	0.0956439
Beta	LDB1	41.6131	0.879586	0.341468	2.5759	0.00999803	0.0956461
Beta	SLC38A4	17.9799	1.28704	0.499648	2.57589	0.00999813	0.0956461
Beta	PLCL2	76.5903	0.877468	0.340646	2.57589	0.00999818	0.0956461
Beta	COX5A	731.604	-0.431415	0.167527	-2.5752	0.0100183	0.0957607
Beta	CACYBP	388.889	-0.576673	0.224147	-2.57275	0.0100895	0.0962225
Beta	RNF182	11.8121	1.15168	0.44765	2.57272	0.0100901	0.0962225
Beta	THRB	20.9417	1.05375	0.409625	2.57248	0.0100974	0.0962225
Beta	CYTOR	96.1235	-0.852298	0.331425	-2.57162	0.0101224	0.0962225
Beta	BRIX1	118.941	0.483081	0.187877	2.57126	0.0101329	0.0962225
Beta	C6orf62	175.696	0.543488	0.211375	2.5712	0.0101346	0.0962225
Beta	MTX1	199.918	-0.456535	0.177583	-2.57083	0.0101456	0.0962225
Beta	C2CD5	34.1727	0.71753	0.279122	2.57066	0.0101504	0.0962225
Beta	PIGZ	42.9082	-0.649086	0.252503	-2.57061	0.010152	0.0962225
Beta	RAPGEF6	58.4111	0.650832	0.253187	2.57056	0.0101535	0.0962225
Beta	PDZD2	93.2361	-0.793083	0.308556	-2.5703	0.0101609	0.0962225
Beta	ZNF511	184.177	-0.615718	0.239561	-2.57019	0.0101642	0.0962225
Beta	MYCBP2-AS1	6.93293	1.48475	0.577854	2.56943	0.0101867	0.096358
Beta	RIPK1	60.9307	0.793566	0.309002	2.56816	0.010224	0.0965889
Beta	LINC02106	34.2779	0.885177	0.344717	2.56784	0.0102335	0.0965889
Beta	RBBP4	245.459	0.599482	0.233465	2.56777	0.0102356	0.0965889
Beta	TIA1	79.2428	0.49539	0.192981	2.56704	0.0102572	0.0966484
Beta	MIER3	42.7388	0.682707	0.265955	2.567	0.0102583	0.0966484
Beta	PHF12	66.8351	0.614887	0.23959	2.56641	0.0102756	0.0966557
Beta	SAMD4A	31.5099	1.04425	0.406912	2.56628	0.0102795	0.0966557
Beta	AC007325.4	57.7623	-0.895116	0.348873	-2.56574	0.0102956	0.0966557
Beta	C10orf88	30.8931	0.731333	0.285038	2.56574	0.0102957	0.0966557
Beta	AP3B1	209.931	0.55134	0.214913	2.56541	0.0103054	0.0966557
Beta	GTPBP4	130.17	0.488203	0.190309	2.56532	0.0103081	0.0966557
Beta	NOSIP	142.209	-0.453813	0.176951	-2.56462	0.0103287	0.096712
Beta	AC009061.2	15.227	0.842071	0.328405	2.56413	0.0103436	0.096712
Beta	SH2B3	18.6744	0.856029	0.333861	2.56403	0.0103465	0.096712
Beta	N4BP2	110.803	0.686742	0.267838	2.56402	0.0103468	0.096712
Beta	AL355999.1	12.5657	0.802524	0.313215	2.56221	0.0104008	0.0971402
Beta	NEUROD1	521.697	0.7352	0.287154	2.5603	0.0104581	0.0975275
Beta	LRP6	57.4574	0.598548	0.233782	2.56028	0.0104588	0.0975275
Beta	SENP5	134.624	0.860518	0.336152	2.55991	0.0104701	0.0975463
Beta	CPSF2	86.4332	0.67744	0.26466	2.55966	0.0104773	0.0975463
Beta	EFTUD2	39.0242	0.598452	0.233834	2.5593	0.0104883	0.0975652
Beta	FKBP14	64.7404	0.651166	0.254456	2.55905	0.0104959	0.0975652
Beta	NDRG1	45.6671	-0.902803	0.352958	-2.55782	0.0105329	0.0978251
Beta	PRRT2	9.93276	0.951547	0.372109	2.55717	0.0105526	0.0978251
Beta	ERCC5	94.1458	0.607681	0.237647	2.55707	0.0105558	0.0978251
Beta	HPS3	57.3749	0.61063	0.238804	2.55703	0.0105569	0.0978251
Beta	AC018926.2	8.95751	1.29361	0.506031	2.55639	0.0105764	0.0979292
Beta	POLDIP3	53.0652	0.532474	0.208343	2.55576	0.0105958	0.0980145
Beta	SKIL	153.833	0.675421	0.264304	2.55547	0.0106044	0.0980145
Beta	SENP1	46.3442	0.612934	0.23987	2.55527	0.0106105	0.0980145
Beta	NAA16	69.2363	0.644596	0.252323	2.55465	0.0106295	0.0980179
Beta	TOP2B	125.321	0.59678	0.23367	2.55394	0.010651	0.0980179
Beta	ALKBH8	7.71853	0.989198	0.387325	2.55393	0.0106516	0.0980179
Beta	USP30	57.115	0.596974	0.233769	2.5537	0.0106585	0.0980179
Beta	NTRK2	12.1513	1.47469	0.577481	2.55366	0.0106596	0.0980179
Beta	ELF2	184.421	0.49155	0.192491	2.55363	0.0106606	0.0980179
Beta	NAPEPLD	17.7021	0.87353	0.342129	2.55322	0.0106732	0.0980575
Beta	TAOK2	38.6873	0.677116	0.265295	2.55231	0.0107011	0.0982378
Beta	RPS3	14532.4	-0.389193	0.152516	-2.55181	0.0107164	0.0983015
Beta	AC006141.1	21.7959	0.801344	0.314083	2.55138	0.0107297	0.0983475
Beta	MPP5	81.4931	0.65339	0.256205	2.55026	0.0107643	0.0985881
Beta	BORCS7	432.746	-0.462541	0.181468	-2.54889	0.0108067	0.0988419
Beta	DENND11	47.8273	0.691833	0.271455	2.54861	0.0108152	0.0988419
Beta	TRIOBP	20.5335	0.767726	0.30124	2.54855	0.0108171	0.0988419
Beta	TSTA3	145.619	-0.831264	0.326214	-2.54822	0.0108275	0.0988601
Beta	FRY	55.9	0.652316	0.256043	2.54768	0.0108442	0.0989363
Beta	AC004540.2	118.152	0.973095	0.382059	2.54698	0.0108661	0.0990549
Beta	FKBP4	118.564	-0.837218	0.328743	-2.54672	0.0108739	0.0990549
Beta	TTC23	15.8117	1.12031	0.440129	2.54541	0.0109149	0.0993392
Beta	MAZ	245.438	0.458538	0.180159	2.54519	0.0109219	0.0993392
Beta	ZNF207	341.677	0.416264	0.163629	2.54396	0.0109604	0.0995835
Beta	POLR2J	536.968	-0.449721	0.176792	-2.54379	0.0109656	0.0995835
Beta	SRSF3	435.729	0.490777	0.192956	2.54347	0.0109757	0.099598
Beta	NCAM1	86.6979	0.667877	0.262676	2.54259	0.0110034	0.0997575
Beta	ARHGAP12	114.416	0.490534	0.192943	2.54238	0.0110101	0.0997575
Cycling Alpha	HLA-A	117.598	2.12352	0.318611	6.66493	2.64784e-11	5.27715e-08
Cycling Alpha	B2M	321.091	2.03708	0.323655	6.29399	3.09408e-10	3.08325e-07
Cycling Alpha	SGO2	7.59962	2.79331	0.512243	5.4531	4.94996e-08	3.28842e-05
Cycling Alpha	KPNA2	14.4644	2.3576	0.442458	5.32841	9.9078e-08	3.96625e-05
Cycling Alpha	KIF5B	22.3902	1.4378	0.269876	5.32763	9.95046e-08	3.96625e-05
Cycling Alpha	HNRNPA1	53.6191	1.08364	0.215496	5.02856	4.94184e-07	0.000164151
Cycling Alpha	KIF20B	9.28562	2.14558	0.429902	4.99086	6.01107e-07	0.000171144
Cycling Alpha	CKAP2	18.9843	2.5566	0.518193	4.93369	8.06922e-07	0.000201025
Cycling Alpha	GAS2L3	5.67681	2.60187	0.533277	4.87903	1.06611e-06	0.000236084
Cycling Alpha	HLA-B	74.7111	2.26054	0.481254	4.69719	2.6376e-06	0.000525673
Cycling Alpha	CENPF	40.5374	2.55059	0.555033	4.59537	4.31973e-06	0.000774962
Cycling Alpha	CENPE	3.76548	2.23318	0.487672	4.57927	4.6661e-06	0.000774962
Cycling Alpha	MDM4	5.99967	1.6539	0.371513	4.4518	8.51542e-06	0.00130548
Cycling Alpha	CKAP2L	6.93806	1.90109	0.430866	4.41226	1.02298e-05	0.00139628
Cycling Alpha	THOC2	4.70139	1.73777	0.394396	4.40616	1.05217e-05	0.00139628
Cycling Alpha	FOS	22.0747	2.46707	0.561665	4.39242	1.12095e-05	0.00139628
Cycling Alpha	DDX5	37.8829	1.37931	0.316936	4.35203	1.34885e-05	0.00158133
Cycling Alpha	ECT2	10.4689	2.09606	0.48489	4.32275	1.54099e-05	0.0016402
Cycling Alpha	LARP7	5.96779	1.53146	0.354544	4.31952	1.56366e-05	0.0016402
Cycling Alpha	ASPM	11.2099	2.85054	0.663523	4.29607	1.73856e-05	0.0016931
Cycling Alpha	UBE2C	23.8569	1.78375	0.41576	4.29034	1.784e-05	0.0016931
Cycling Alpha	GGH	9.47228	1.82021	0.429408	4.23888	2.24638e-05	0.00203501
Cycling Alpha	RAD21	20.9947	1.60796	0.380401	4.22701	2.36817e-05	0.00205207
Cycling Alpha	SUGP2	8.59294	2.17727	0.519904	4.18784	2.81624e-05	0.00233865
Cycling Alpha	ARHGAP11A	9.378	1.84284	0.444674	4.14425	3.40928e-05	0.00271788
Cycling Alpha	PPP1CC	17.1483	1.23598	0.301218	4.10328	4.07341e-05	0.00305129
Cycling Alpha	CALM2	119.018	1.31878	0.321665	4.09988	4.13371e-05	0.00305129
Cycling Alpha	CDKN2D	15.5465	1.74003	0.425967	4.0849	4.40967e-05	0.00313874
Cycling Alpha	HNRNPM	25.9637	1.19067	0.292625	4.06893	4.72301e-05	0.00319269
Cycling Alpha	TNRC6A	6.82591	1.52823	0.37596	4.06487	4.80586e-05	0.00319269
Cycling Alpha	TACC3	12.3075	1.73624	0.430094	4.03688	5.41679e-05	0.00348247
Cycling Alpha	ANKHD1	6.90334	1.42846	0.357247	3.99851	6.37432e-05	0.00397001
Cycling Alpha	ANLN	8.21418	1.87798	0.471058	3.98673	6.69894e-05	0.00404575
Cycling Alpha	PDCD4	8.54706	1.33854	0.336443	3.97849	6.93531e-05	0.00406532
Cycling Alpha	DEPDC1	8.22746	2.10068	0.530787	3.95766	7.56866e-05	0.00426764
Cycling Alpha	SFPQ	34.7558	1.38761	0.351003	3.95328	7.70874e-05	0.00426764
Cycling Alpha	RPS18	261.196	-0.530969	0.134686	-3.94227	8.07146e-05	0.00434768
Cycling Alpha	SENP6	6.11552	1.40682	0.3587	3.92201	8.78149e-05	0.00453794
Cycling Alpha	PRC1	19.8857	1.88632	0.481288	3.91932	8.88007e-05	0.00453794
Cycling Alpha	RACGAP1	8.6003	1.75115	0.451061	3.88229	0.000103477	0.00515575
Cycling Alpha	PHF3	7.45681	1.22769	0.319477	3.84282	0.000121627	0.00582506
Cycling Alpha	HMMR	9.1153	2.40041	0.625306	3.83878	0.000123648	0.00582506
Cycling Alpha	TOP2A	35.3504	2.2466	0.585848	3.83478	0.000125679	0.00582506
Cycling Alpha	XRCC6	20.7891	0.870301	0.230723	3.77207	0.000161902	0.00733342
Cycling Alpha	CSNK1D	5.94346	1.19876	0.319497	3.75201	0.00017542	0.00776914
Cycling Alpha	PAX6	9.16787	2.99675	0.802255	3.73541	0.000187411	0.0079404
Cycling Alpha	PTTG1	36.6375	1.59849	0.429299	3.72348	0.000196494	0.0079404
Cycling Alpha	NDC80	8.97946	1.52872	0.410623	3.72292	0.000196934	0.0079404
Cycling Alpha	PRPF4B	5.88741	1.38707	0.372752	3.72117	0.000198302	0.0079404
Cycling Alpha	UBE2S	54.9263	1.90435	0.512055	3.71903	0.000199987	0.0079404
Cycling Alpha	CHD9	7.99651	1.43888	0.388034	3.70813	0.000208793	0.0079404
Cycling Alpha	ALCAM	6.43664	1.66768	0.450062	3.70545	0.000211013	0.0079404
Cycling Alpha	MYEF2	7.8249	1.98161	0.534809	3.70528	0.00021116	0.0079404
Cycling Alpha	NUF2	7.34508	1.90081	0.516467	3.6804	0.000232865	0.00859446
Cycling Alpha	HMGN3	19.347	1.11639	0.304083	3.67135	0.000241276	0.00874297
Cycling Alpha	STMN1	73.6691	1.93733	0.533896	3.62866	0.000284891	0.0101391
Cycling Alpha	HLA-C	59.4596	1.42063	0.392133	3.62282	0.000291404	0.0101889
Cycling Alpha	ANKRD12	15.2012	1.20507	0.335609	3.59069	0.000329808	0.0113329
Cycling Alpha	RPS14	193.745	-0.606849	0.170209	-3.56531	0.000363421	0.0122763
Cycling Alpha	GFPT1	7.02202	1.34288	0.377418	3.55807	0.000373587	0.0122994
Cycling Alpha	REEP5	12.0437	-1.02166	0.287299	-3.55607	0.000376448	0.0122994
Cycling Alpha	RPL13	266.018	-0.625089	0.176095	-3.54973	0.000385623	0.0123959
Cycling Alpha	NME2	47.3955	-1.04675	0.295572	-3.54145	0.000397932	0.0125886
Cycling Alpha	H2AFV	24.5612	1.06161	0.300948	3.52755	0.000419431	0.0128643
Cycling Alpha	PPP2R5C	6.24302	1.27014	0.360186	3.52636	0.000421321	0.0128643
Cycling Alpha	ITCH	3.42604	1.68481	0.478174	3.52342	0.000426011	0.0128643
Cycling Alpha	GPBP1	7.90694	1.09687	0.311898	3.51676	0.000436844	0.0129945
Cycling Alpha	SORT1	5.98191	1.42696	0.407445	3.5022	0.000461428	0.0135239
Cycling Alpha	HMGB2	45.0619	1.49687	0.428978	3.4894	0.000484107	0.0139317
Cycling Alpha	MAD2L1	14.3642	1.24704	0.357673	3.48653	0.000489324	0.0139317
Cycling Alpha	CDC20	6.12488	1.73836	0.499883	3.47754	0.000506034	0.0142046
Cycling Alpha	SUMF2	6.87778	1.68701	0.486167	3.47002	0.000520425	0.0144056
Cycling Alpha	HNRNPL	5.63699	1.24746	0.360617	3.45923	0.000541717	0.0144946
Cycling Alpha	QPCT	11.1455	2.22991	0.644912	3.4577	0.000544804	0.0144946
Cycling Alpha	SMC2	6.78087	1.77458	0.513272	3.45738	0.000545456	0.0144946
Cycling Alpha	MUC13	7.12129	1.72463	0.500171	3.44808	0.000564595	0.0148058
Cycling Alpha	HP1BP3	19.6023	1.21759	0.354809	3.43169	0.000599831	0.0155255
Cycling Alpha	STAG2	7.37656	1.37303	0.400824	3.42553	0.000613598	0.0156782
Cycling Alpha	TNFRSF12A	16.7209	-2.66996	0.78344	-3.40799	0.000654428	0.0165098
Cycling Alpha	LUC7L3	7.71317	1.47469	0.433726	3.40006	0.000673716	0.0166744
Cycling Alpha	TMEM176A	11.1935	2.24219	0.660231	3.39608	0.000683594	0.0166744
Cycling Alpha	WNK1	7.53177	1.37334	0.404508	3.39509	0.000686053	0.0166744
Cycling Alpha	BRCA2	8.23816	1.79233	0.529423	3.38544	0.000710648	0.0170641
Cycling Alpha	ASH1L	9.04896	1.58382	0.470132	3.36889	0.000754709	0.0177138
Cycling Alpha	HMGN2	116.668	1.32197	0.392438	3.36861	0.000755479	0.0177138
Cycling Alpha	ZNF91	7.14861	2.05506	0.612797	3.35357	0.000797748	0.0184874
Cycling Alpha	CDCA8	9.2789	1.75879	0.525307	3.34812	0.000813608	0.0186382
Cycling Alpha	MGST3	15.3184	-0.982496	0.294314	-3.33826	0.000843047	0.0190931
Cycling Alpha	RPS23	193.282	-0.503138	0.151551	-3.31992	0.000900433	0.0201636
Cycling Alpha	MKI67	20.4047	1.62489	0.490797	3.31072	0.000930579	0.0206072
Cycling Alpha	BDP1	5.81559	1.30001	0.393606	3.30283	0.000957152	0.0208882
Cycling Alpha	CDK1	12.9396	1.41314	0.428132	3.30071	0.000964414	0.0208882
Cycling Alpha	RB1CC1	8.88733	1.38714	0.420966	3.29514	0.000983741	0.0208882
Cycling Alpha	SRSF10	15.5888	0.997062	0.302624	3.29472	0.000985194	0.0208882
Cycling Alpha	FIS1	11.0006	-1.12094	0.341141	-3.28585	0.00101675	0.0213303
Cycling Alpha	DNTTIP2	7.92436	1.05148	0.321911	3.26638	0.00108932	0.0226148
Cycling Alpha	BCAM	7.436	1.4837	0.459175	3.23124	0.00123255	0.0253245
Cycling Alpha	CCNB2	7.26695	1.75576	0.546392	3.21337	0.00131188	0.0266794
Cycling Alpha	SRP9	18.5211	0.829206	0.258463	3.20821	0.00133562	0.0268877
Cycling Alpha	EMC10	24.4568	1.16298	0.363175	3.20227	0.0013635	0.0271746
Cycling Alpha	SLC36A4	6.8707	1.28174	0.401644	3.19124	0.00141663	0.0277195
Cycling Alpha	SMARCA2	6.52949	1.13168	0.354666	3.19083	0.00141866	0.0277195
Cycling Alpha	BIRC5	28.1647	1.2332	0.387768	3.18026	0.00147145	0.0284719
Cycling Alpha	TROAP	6.84708	1.66088	0.522928	3.17612	0.00149257	0.0286028
Cycling Alpha	SGO1	5.84386	1.25406	0.39855	3.14654	0.00165212	0.0313588
Cycling Alpha	RPS24	168.415	-0.446142	0.142196	-3.13752	0.00170383	0.0318906
Cycling Alpha	ZFR	7.11035	1.41263	0.450441	3.13609	0.00171214	0.0318906
Cycling Alpha	CCDC88A	5.35253	1.77659	0.567842	3.12867	0.00175598	0.0321033
Cycling Alpha	SYNE1	7.10725	1.7985	0.575145	3.12704	0.00176575	0.0321033
Cycling Alpha	SON	21.1622	0.921832	0.295	3.12485	0.00177893	0.0321033
Cycling Alpha	PPM1A	4.30452	1.04431	0.334355	3.12336	0.00178799	0.0321033
Cycling Alpha	ACAP2	4.68619	1.32459	0.42477	3.11837	0.00181854	0.0323505
Cycling Alpha	JUNB	17.1431	1.51691	0.487132	3.11396	0.00184596	0.0323505
Cycling Alpha	DBF4	5.9179	1.58506	0.509625	3.11024	0.00186934	0.0323505
Cycling Alpha	FBXL5	7.90862	1.40519	0.452014	3.10874	0.00187889	0.0323505
Cycling Alpha	HNRNPF	15.8082	0.995496	0.32029	3.1081	0.00188292	0.0323505
Cycling Alpha	CYTH2	4.94837	1.06169	0.342538	3.09949	0.00193854	0.0330215
Cycling Alpha	RPL12	174.036	-0.607604	0.196552	-3.09131	0.00199278	0.0336576
Cycling Alpha	CDKN3	11.5267	1.13603	0.370003	3.07033	0.0021382	0.0358103
Cycling Alpha	PBK	12.8195	1.92593	0.62919	3.06097	0.00220622	0.0364751
Cycling Alpha	DDX3X	9.24495	1.26801	0.414404	3.05985	0.00221449	0.0364751
Cycling Alpha	HMGXB4	7.13851	1.10987	0.363013	3.05738	0.00223283	0.0364756
Cycling Alpha	RBBP7	8.42069	0.974917	0.320231	3.04442	0.00233128	0.0377743
Cycling Alpha	EEF1AKMT2	3.15857	1.23838	0.407649	3.03787	0.0023826	0.0382945
Cycling Alpha	RPL19	180.779	-0.407304	0.135391	-3.00834	0.00262677	0.0418813
Cycling Alpha	RPS12	271.415	-0.832902	0.277253	-3.00412	0.00266346	0.0421292
Cycling Alpha	ZC3H6	6.57365	1.49206	0.499024	2.98996	0.00279014	0.0435651
Cycling Alpha	NT5C3A	5.37519	1.19954	0.401431	2.98815	0.00280669	0.0435651
Cycling Alpha	EEF1B2	62.2572	-0.80184	0.268468	-2.98673	0.00281982	0.0435651
Cycling Alpha	IL6ST	7.56662	1.26114	0.423465	2.97815	0.0028999	0.0444576
Cycling Alpha	HLA-E	15.8663	1.25617	0.425073	2.9552	0.00312467	0.0469776
Cycling Alpha	FTH1	264.601	-1.03728	0.351025	-2.95499	0.00312677	0.0469776
Cycling Alpha	PBRM1	6.02225	1.10336	0.373489	2.95418	0.00313499	0.0469776
Cycling Alpha	CDC27	4.1372	1.13408	0.385165	2.9444	0.00323585	0.0478092
Cycling Alpha	DDX17	6.75359	1.16742	0.396536	2.94404	0.00323956	0.0478092
Cycling Alpha	SMC3	19.7118	0.960612	0.326532	2.94186	0.00326245	0.0478092
Cycling Alpha	RANGAP1	7.93834	1.3037	0.443505	2.93954	0.003287	0.0478174
Cycling Alpha	ECHDC2	4.66868	1.37345	0.467914	2.93527	0.00333257	0.048129
Cycling Alpha	OAZ2	7.8928	0.957686	0.327289	2.92612	0.00343224	0.049004
Cycling Alpha	DNMT1	6.40154	1.66855	0.570407	2.9252	0.00344233	0.049004
Cycling Alpha	UBE2K	8.71083	1.12893	0.38656	2.92045	0.00349532	0.0494054
Cycling Alpha	HNRNPD	15.6812	0.939198	0.323236	2.90561	0.00366535	0.0513318
Cycling Alpha	P4HB	26.842	-1.30079	0.447916	-2.9041	0.00368312	0.0513318
Cycling Alpha	LCOR	6.68082	1.21854	0.41996	2.90156	0.00371304	0.0513895
Cycling Alpha	PAIP2	9.68343	0.819616	0.283267	2.89343	0.00381054	0.0523752
Cycling Alpha	CEP350	5.14372	1.21052	0.418825	2.89027	0.00384916	0.0525215
Cycling Alpha	RPS19	187.222	-0.562775	0.195022	-2.88571	0.00390537	0.0525215
Cycling Alpha	RASSF1	6.56632	1.06582	0.369401	2.88526	0.00391089	0.0525215
Cycling Alpha	CCNB1	9.10443	1.57306	0.545442	2.884	0.00392659	0.0525215
Cycling Alpha	DYRK1A	4.63656	1.27748	0.445689	2.8663	0.00415297	0.055052
Cycling Alpha	MZT1	7.43449	1.09299	0.381708	2.86343	0.00419085	0.055052
Cycling Alpha	USP8	4.99478	0.945115	0.33029	2.86147	0.00421682	0.055052
Cycling Alpha	PSMD14	11.045	1.10654	0.386798	2.86076	0.00422627	0.055052
Cycling Alpha	HMGN1	33.6003	0.727629	0.254639	2.85749	0.0042701	0.0550911
Cycling Alpha	KANSL1	3.75858	1.0816	0.378657	2.85641	0.00428455	0.0550911
Cycling Alpha	ATP5MC1	15.9087	-0.839913	0.294661	-2.85044	0.00436585	0.0557765
Cycling Alpha	CLTC	11.448	0.943894	0.331942	2.84355	0.00446137	0.0558499
Cycling Alpha	TCEAL8	8.80838	1.00702	0.354144	2.84354	0.00446156	0.0558499
Cycling Alpha	UBE2D3	31.02	0.633262	0.222735	2.84312	0.00446746	0.0558499
Cycling Alpha	RWDD1	15.0967	0.780022	0.274466	2.84196	0.00448369	0.0558499
Cycling Alpha	FNIP1	5.61535	1.18725	0.420208	2.82539	0.00472228	0.0584565
Cycling Alpha	BUD23	11.2502	0.952845	0.338541	2.81456	0.00488438	0.0586779
Cycling Alpha	MORF4L2	16.7111	0.88732	0.315367	2.81361	0.00489886	0.0586779
Cycling Alpha	DCTN3	18.8385	0.823184	0.292772	2.81168	0.00492828	0.0586779
Cycling Alpha	NDUFA4	20.8892	-1.26872	0.451449	-2.81033	0.00494914	0.0586779
Cycling Alpha	HNRNPA0	17.573	0.873642	0.31114	2.80788	0.00498694	0.0586779
Cycling Alpha	CDCA5	5.58356	1.43018	0.509836	2.80517	0.00502902	0.0586779
Cycling Alpha	TPX2	16.615	1.3743	0.490104	2.80411	0.0050456	0.0586779
Cycling Alpha	TAF15	6.80012	1.19392	0.425856	2.80357	0.005054	0.0586779
Cycling Alpha	FABP5	12.0805	1.58472	0.565335	2.80316	0.00506053	0.0586779
Cycling Alpha	GTSE1	4.9317	1.42761	0.509436	2.80233	0.00507347	0.0586779
Cycling Alpha	CHGB	160.696	3.15779	1.12692	2.80213	0.0050766	0.0586779
Cycling Alpha	ARID1A	8.2695	1.16462	0.415847	2.8006	0.00510074	0.0586779
Cycling Alpha	SS18	4.08409	1.05213	0.375866	2.7992	0.00512291	0.0586779
Cycling Alpha	RHEB	31.6389	0.866655	0.309941	2.79619	0.00517083	0.0588883
Cycling Alpha	RBM39	24.5681	0.971189	0.347929	2.79134	0.00524903	0.0592736
Cycling Alpha	OSTC	9.32639	-1.17471	0.420983	-2.79041	0.00526413	0.0592736
Cycling Alpha	ARL6IP1	78.8548	1.36004	0.487815	2.78802	0.00530313	0.0593772
Cycling Alpha	HSPA5	44.2913	-1.58272	0.568688	-2.78311	0.00538397	0.0599456
Cycling Alpha	PRELID3B	5.23316	1.02653	0.370456	2.77099	0.00558863	0.0618786
Cycling Alpha	DDX39A	11.2379	1.04398	0.377085	2.76857	0.00563036	0.0619962
Cycling Alpha	PRDX6	10.5025	-0.949777	0.343315	-2.76648	0.00566643	0.0620505
Cycling Alpha	ELF1	4.51602	1.2131	0.439454	2.76048	0.00577174	0.0628583
Cycling Alpha	SAFB	4.27613	0.98624	0.358352	2.75215	0.00592049	0.0641279
Cycling Alpha	S100A6	76.0618	-1.8092	0.658469	-2.74759	0.00600357	0.0646763
Cycling Alpha	NUSAP1	21.1175	1.45787	0.531416	2.74336	0.0060813	0.0651615
Cycling Alpha	PRRC2C	17.1364	0.761671	0.278277	2.7371	0.0061984	0.0658303
Cycling Alpha	CSNK1A1	12.5668	0.697015	0.254711	2.73649	0.00620978	0.0658303
Cycling Alpha	RNF213	4.08585	1.65373	0.606136	2.72831	0.00636589	0.0668963
Cycling Alpha	NPTN	5.85604	1.04529	0.383434	2.72614	0.00640794	0.0668963
Cycling Alpha	SEPTIN7	18.3944	0.772757	0.283623	2.72459	0.00643814	0.0668963
Cycling Alpha	CCNL1	10.3672	1.64306	0.603124	2.72426	0.0064446	0.0668963
Cycling Alpha	FTL	327.851	-1.38691	0.509946	-2.71971	0.00653392	0.067156
Cycling Alpha	MRPL41	15.833	-0.723538	0.266148	-2.71856	0.00655672	0.067156
Cycling Alpha	SMC4	13.1229	1.44872	0.533038	2.71785	0.00657071	0.067156
Cycling Alpha	PTMS	27.7391	1.00391	0.370227	2.71161	0.00669579	0.0679065
Cycling Alpha	FCGRT	4.46636	0.955416	0.352449	2.71079	0.00671228	0.0679065
Cycling Alpha	SEC22C	6.53044	0.943608	0.348776	2.70548	0.00682053	0.0686531
Cycling Alpha	TBC1D15	9.77125	1.17901	0.436672	2.7	0.00693403	0.0694448
Cycling Alpha	RCAN2	5.56586	1.6004	0.593166	2.69806	0.00697445	0.0695004
Cycling Alpha	RPL14	135.487	-0.284236	0.105632	-2.69083	0.00712748	0.070672
Cycling Alpha	CNOT1	8.70518	1.23035	0.45783	2.68735	0.00720218	0.0710591
Cycling Alpha	HNRNPUL2	6.49208	1.20506	0.449203	2.68266	0.00730393	0.0711032
Cycling Alpha	GABARAPL2	12.6286	1.03847	0.387108	2.68263	0.00730456	0.0711032
Cycling Alpha	VMA21	6.97186	0.984668	0.36711	2.68221	0.00731368	0.0711032
Cycling Alpha	COX8A	67.5726	0.642335	0.240061	2.67571	0.00745708	0.0721455
Cycling Alpha	HNRNPC	19.1279	0.822414	0.307833	2.67162	0.00754858	0.0724681
Cycling Alpha	ATG12	6.39498	1.06714	0.399532	2.67097	0.00756315	0.0724681
Cycling Alpha	SBNO1	5.94288	0.896577	0.336502	2.6644	0.00771256	0.0735273
Cycling Alpha	CCNA2	7.38767	1.19348	0.448267	2.66243	0.00775779	0.0735273
Cycling Alpha	FOXM1	10.8907	1.01119	0.379962	2.66128	0.00778437	0.0735273
Cycling Alpha	SNHG29	53.0363	-0.557454	0.209665	-2.65879	0.00784227	0.0737247
Cycling Alpha	PRPF40A	11.8065	0.74531	0.28085	2.65376	0.00796004	0.0744805
Cycling Alpha	CNOT2	4.80799	1.07486	0.405395	2.6514	0.00801591	0.0746528
Cycling Alpha	RFC1	6.50287	1.02291	0.3871	2.64249	0.00822997	0.0762899
Cycling Alpha	ANP32E	11.7383	0.984981	0.373348	2.63824	0.00833386	0.0766892
Cycling Alpha	PPIG	19.0046	0.817663	0.310005	2.63758	0.00835	0.0766892
Cycling Alpha	NIPBL	7.18222	1.06682	0.407081	2.62065	0.00877615	0.0800216
Cycling Alpha	FLOT1	6.86346	0.92852	0.354398	2.61999	0.00879314	0.0800216
Cycling Alpha	PABPC1	30.8215	0.762924	0.291608	2.61627	0.00888973	0.0800782
Cycling Alpha	TARS	7.2596	1.25184	0.478768	2.61471	0.00893029	0.0800782
Cycling Alpha	PAFAH1B1	9.89543	0.841666	0.321899	2.61469	0.00893083	0.0800782
Cycling Alpha	ATF6	4.02145	1.11529	0.427141	2.61106	0.0090262	0.0800782
Cycling Alpha	ASXL1	4.36481	1.00802	0.386182	2.61023	0.00904818	0.0800782
Cycling Alpha	TMCO3	8.4908	1.15125	0.441187	2.60944	0.00906908	0.0800782
Cycling Alpha	GAPDH	194.784	0.735683	0.282041	2.60843	0.00909598	0.0800782
Cycling Alpha	TAF1D	7.30815	0.880174	0.337556	2.60749	0.0091208	0.0800782
Cycling Alpha	RPL26	181.388	-0.415701	0.159589	-2.60483	0.00919198	0.0802005
Cycling Alpha	FMC1	4.81894	1.18022	0.453239	2.60397	0.00921521	0.0802005
Cycling Alpha	S100A11	28.1272	-2.39587	0.92245	-2.59729	0.00939622	0.0813946
Cycling Alpha	SNHG8	22.9079	0.989936	0.381524	2.59469	0.00946762	0.0813946
Cycling Alpha	SUZ12	11.2698	1.12034	0.431894	2.59402	0.0094862	0.0813946
Cycling Alpha	FXR1	9.61346	0.971736	0.374761	2.59295	0.00951578	0.0813946
Cycling Alpha	ATP5MPL	34.1387	0.596336	0.230656	2.58539	0.00972702	0.082846
Cycling Alpha	C2orf69	5.75655	1.1963	0.463173	2.58284	0.00979912	0.0831049
Cycling Alpha	PNISR	20.2165	0.995464	0.387679	2.56776	0.0102359	0.086084
Cycling Alpha	CNIH1	6.04642	0.941434	0.367068	2.56474	0.0103253	0.086084
Cycling Alpha	LINC01578	9.86148	1.30619	0.509314	2.56461	0.0103292	0.086084
Cycling Alpha	REEP3	5.19736	1.1184	0.436165	2.56416	0.0103426	0.086084
Cycling Alpha	DLGAP5	4.39352	1.37494	0.53638	2.56336	0.0103664	0.086084
Cycling Alpha	GLS	9.57591	1.58517	0.61875	2.56189	0.0104104	0.0860913
Cycling Alpha	USP47	4.03653	0.832948	0.325752	2.557	0.0105579	0.0869501
Cycling Alpha	DAP	9.9965	0.743288	0.291032	2.55397	0.0106502	0.0873491
Cycling Alpha	C12orf65	4.85975	1.05303	0.412669	2.55175	0.0107184	0.0875481
Cycling Alpha	TMX2	3.35264	1.30355	0.513197	2.54006	0.0110832	0.0901129
Cycling Alpha	RBM23	5.2985	1.0257	0.404006	2.53882	0.0111228	0.0901129
Cycling Alpha	TSNAX	8.28987	0.906354	0.358238	2.53003	0.0114052	0.0920264
Cycling Alpha	SREK1	7.25904	0.940517	0.372233	2.52669	0.0115144	0.0923205
Cycling Alpha	TWF1	6.34505	0.881576	0.34929	2.52391	0.0116058	0.0923205
Cycling Alpha	LDLR	10.2025	1.07887	0.427549	2.52338	0.0116232	0.0923205
Cycling Alpha	NCOR1	4.60924	0.883014	0.350132	2.52194	0.0116708	0.0923205
Cycling Alpha	CKS2	23.3684	1.15504	0.458008	2.52187	0.0116732	0.0923205
Cycling Alpha	APLP1	8.60407	1.48906	0.592312	2.51397	0.0119379	0.0940408
Cycling Alpha	CHID1	8.395	1.05526	0.42029	2.51079	0.012046	0.0945186
Cycling Alpha	TBL1XR1	4.63298	1.23821	0.493991	2.50654	0.012192	0.0948965
Cycling Alpha	RER1	8.40636	-1.04969	0.418815	-2.50633	0.0121992	0.0948965
Cycling Alpha	TMEM176B	15.5261	1.64597	0.657012	2.50523	0.012237	0.0948965
Cycling Alpha	RPS4X	175.545	-0.490898	0.196563	-2.49741	0.0125103	0.0966397
Cycling Alpha	PIM3	7.2825	1.37437	0.552375	2.48811	0.0128424	0.0988221
Cycling Alpha	ARHGEF12	7.52728	1.07106	0.431301	2.48332	0.0130163	0.0997749
Delta	ZFP36	11.6298	2.32604	0.469323	4.95616	7.19011e-07	0.00241875
Delta	HLA-B	66.2137	1.98537	0.430249	4.61448	3.94085e-06	0.00662851
Delta	AQP3	34.751	2.89574	0.648231	4.46714	7.92725e-06	0.00870003
Delta	HLA-A	214.639	1.0749	0.24375	4.40984	1.03449e-05	0.00870003
Delta	DGCR6L	11.8012	-1.19572	0.291386	-4.10357	4.06818e-05	0.0273707
Delta	HLA-C	97.7645	1.02234	0.252542	4.0482	5.1614e-05	0.0277728
Delta	SCG2	84.0133	1.50677	0.37521	4.01579	5.92458e-05	0.0277728
Delta	B2M	530.02	0.879365	0.220387	3.99009	6.60471e-05	0.0277728
Delta	PRG4	20.8112	2.76984	0.713203	3.88366	0.000102897	0.0372738
Delta	IARS	12.1146	1.09131	0.282311	3.86563	0.000110802	0.0372738
Delta	CTSL	32.4843	0.867001	0.231857	3.73938	0.000184473	0.0564151
Delta	METRN	36.8828	-1.43386	0.395454	-3.62585	0.000288015	0.0807401
Delta	HLA-E	24.2977	1.21304	0.341291	3.55427	0.000379028	0.0980808
Ductal	S100A2	31.973	-2.01077	0.414418	-4.85204	1.22198e-06	0.0131277
Ductal	PDLIM2	41.1518	-1.4671	0.32399	-4.52821	5.94864e-06	0.0250092
Ductal	TEN1	50.5442	-0.879957	0.195799	-4.49418	6.98387e-06	0.0250092
Ductal	MSANTD4	24.418	0.895147	0.204846	4.36984	1.24337e-05	0.0333937
Gamma+Epsilon	B2M	482.88	1.07616	0.214355	5.02047	5.15441e-07	0.00154684
Gamma+Epsilon	FAM229B	10.0101	-1.37068	0.31921	-4.29399	1.7549e-05	0.0263323
Gamma+Epsilon	TFF3	17.0728	-1.5727	0.388937	-4.04358	5.26418e-05	0.042139
Gamma+Epsilon	HLA-A	219.639	0.933796	0.236222	3.95305	7.71627e-05	0.042139
Gamma+Epsilon	LDHA	11.1215	1.54264	0.390304	3.95242	7.73655e-05	0.042139
Gamma+Epsilon	TMBIM6	77.9144	0.578469	0.14833	3.89988	9.62411e-05	0.042139
Gamma+Epsilon	GOLGA4	28.8538	0.930473	0.238903	3.89477	9.82915e-05	0.042139
Gamma+Epsilon	RGS4	15.0124	1.74784	0.46787	3.73574	0.000187165	0.0587946
Gamma+Epsilon	SYPL1	8.59052	0.949732	0.254783	3.72761	0.000193306	0.0587946
Gamma+Epsilon	WSB1	15.0765	0.771025	0.20703	3.72422	0.000195917	0.0587946
Gamma+Epsilon	HLA-B	81.5167	1.56403	0.423954	3.68914	0.000225013	0.0591543
Gamma+Epsilon	HLA-C	91.2756	1.05503	0.287087	3.67494	0.000237903	0.0591543
Gamma+Epsilon	SCAND1	51.234	-0.759624	0.207779	-3.65593	0.00025625	0.0591543
Gamma+Epsilon	SELENOW	25.4264	-0.778013	0.21893	-3.5537	0.000379851	0.0814239
Gamma+Epsilon	ISOC2	8.95826	-1.02362	0.293883	-3.48307	0.000495702	0.0991734
Macrophage	RO60	7.82247	0.973947	0.235443	4.13665	3.52416e-05	0.0435461
Macrophage	CCT4	6.87342	1.09635	0.268717	4.07993	4.50494e-05	0.0435461
Macrophage	BLOC1S6	8.09175	0.963205	0.237367	4.05787	4.95217e-05	0.0435461
Macrophage	EIF2S3	6.3376	1.36565	0.343987	3.97006	7.18558e-05	0.0473889
Macrophage	EIF2A	4.64942	1.15122	0.300639	3.82924	0.000128537	0.0678162
Macrophage	GAPVD1	4.75326	1.12008	0.299402	3.74107	0.000183242	0.0805652
Macrophage	TMCO1	8.87048	1.17025	0.317157	3.68981	0.000224418	0.0845736
Macrophage	MED13	9.37793	0.864602	0.23859	3.6238	0.000290304	0.08897
Macrophage	ARRDC3	11.5519	1.29529	0.358582	3.61226	0.000303537	0.08897
Macrophage	EIF2AK2	9.49176	0.952266	0.268445	3.54734	0.000389144	0.0991575
Macrophage	PJA2	13.3236	0.874483	0.247635	3.53133	0.000413469	0.0991575
Mast	MALAT1	3931.46	-2.41945	0.483037	-5.00883	5.47624e-07	0.000138312
Mast	SAT1	28.7121	-2.63578	0.537887	-4.90024	9.57178e-07	0.000138312
Mast	NEAT1	447.809	-3.41478	0.711147	-4.80179	1.57255e-06	0.000151489
Mast	FTH1	216.149	-1.78553	0.450878	-3.96013	7.49082e-05	0.0051704
Mast	SERP1	6.30285	-2.06532	0.527198	-3.91755	8.94534e-05	0.0051704
Mast	RBM25	14.4008	-2.16027	0.575104	-3.75632	0.000172432	0.00830547
Mast	SF3B1	8.36413	-2.17044	0.584143	-3.7156	0.000202725	0.00836963
Mast	CD44	18.0306	-2.07742	0.567889	-3.65815	0.000254045	0.0091372
Mast	SRSF10	8.83394	-1.79526	0.497356	-3.6096	0.000306674	0.0091372
Mast	SQSTM1	12.4108	-1.8831	0.522839	-3.60168	0.000316166	0.0091372
Mast	FTL	229.109	-1.8772	0.542304	-3.46153	0.000537108	0.0141113
Mast	H3F3B	49.8789	-1.05376	0.309128	-3.40881	0.000652467	0.015613
Mast	RPS29	118.164	0.993594	0.29321	3.38867	0.000702316	0.015613
Mast	RPS9	53.255	-0.595047	0.18137	-3.28085	0.00103494	0.0213641
Mast	RPL36AL	24.8834	-0.759131	0.251254	-3.02137	0.0025163	0.0484807
Mast	SFPQ	11.7131	-1.41447	0.473794	-2.98542	0.0028319	0.0511512
Mast	SNHG8	10.5492	-1.06116	0.358555	-2.95955	0.00308084	0.0523743
Mast	FUS	14.1104	-1.44502	0.497247	-2.90603	0.00366044	0.0587704
Mast	SRSF5	13.7787	-1.00631	0.362495	-2.77606	0.00550219	0.0836912
Mast	BTG2	9.50856	-1.6859	0.611486	-2.75706	0.00583232	0.084277
Mast	HLA-A	24.4901	0.792733	0.290669	2.72727	0.00638603	0.087884
Mast	SKP1	11.476	-0.901992	0.33776	-2.67051	0.00757353	0.0994887
MUC5B+ Ductal	TBL1XR1	9.00043	1.45048	0.313498	4.62675	3.71454e-06	0.0129489
MUC5B+ Ductal	AHCYL1	14.6035	1.06446	0.24598	4.32741	1.50876e-05	0.0200548
MUC5B+ Ductal	LPP	15.7806	1.37503	0.319947	4.29769	1.72589e-05	0.0200548
MUC5B+ Ductal	NFE2L2	26.071	1.04654	0.250008	4.18602	2.83891e-05	0.0224901
MUC5B+ Ductal	CLDN12	6.06289	1.31	0.316046	4.14498	3.39838e-05	0.0224901
MUC5B+ Ductal	GBP2	8.41942	1.7291	0.421476	4.10249	4.08726e-05	0.0224901
MUC5B+ Ductal	RBBP4	9.0159	1.52538	0.373926	4.07936	4.51608e-05	0.0224901
MUC5B+ Ductal	PATJ	6.14141	1.12232	0.279074	4.0216	5.78053e-05	0.0251887
MUC5B+ Ductal	UGP2	7.41493	1.33099	0.350255	3.80005	0.000144666	0.0523015
MUC5B+ Ductal	VPS35	7.88649	1.01453	0.267615	3.79102	0.000150033	0.0523015
MUC5B+ Ductal	ABCF1	10.0046	1.0532	0.28185	3.73673	0.000186433	0.0590822
MUC5B+ Ductal	COPB2	8.02324	1.20897	0.327964	3.68629	0.00022755	0.061535
MUC5B+ Ductal	COPB1	11.5014	1.07541	0.291902	3.68414	0.000229477	0.061535
MUC5B+ Ductal	WNK1	8.98	1.2912	0.353536	3.65225	0.000259953	0.0647284
MUC5B+ Ductal	MED4	8.21397	0.863418	0.238425	3.62134	0.000293086	0.0681133
MUC5B+ Ductal	PRKDC	5.65007	1.47718	0.412492	3.58112	0.00034212	0.0694447
MUC5B+ Ductal	DYNC1I2	10.0732	1.47802	0.413063	3.5782	0.000345973	0.0694447
MUC5B+ Ductal	XRCC5	30.1568	0.928406	0.261124	3.55542	0.000377369	0.0694447
MUC5B+ Ductal	NMT1	9.42669	1.29502	0.364317	3.55464	0.0003785	0.0694447
MUC5B+ Ductal	TRIB1	7.536	1.43225	0.40949	3.49765	0.000469372	0.0752979
MUC5B+ Ductal	NARS	6.68477	1.42649	0.407888	3.49726	0.000470056	0.0752979
MUC5B+ Ductal	PRMT2	5.63239	1.36651	0.391684	3.4888	0.000485199	0.0752979
MUC5B+ Ductal	WBP2	11.85	0.968749	0.278501	3.47844	0.00050434	0.0752979
MUC5B+ Ductal	HIPK2	9.87213	1.38063	0.397754	3.47106	0.000518402	0.0752979
MUC5B+ Ductal	NAMPT	21.6846	1.26713	0.36749	3.44807	0.000564614	0.0759804
MUC5B+ Ductal	HDAC1	8.20072	1.02051	0.296051	3.44707	0.000566692	0.0759804
MUC5B+ Ductal	HIF1A	28.0733	1.3734	0.402903	3.40877	0.00065256	0.0842528
MUC5B+ Ductal	WSB1	11.9595	0.966947	0.284835	3.39477	0.000686869	0.0855151
MUC5B+ Ductal	UACA	6.27741	1.37049	0.406902	3.36812	0.000756815	0.0909744
MUC5B+ Ductal	PA2G4	21.5187	0.884495	0.263921	3.35137	0.000804135	0.0912657
MUC5B+ Ductal	SHTN1	7.01012	1.08866	0.325575	3.34381	0.000826365	0.0912657
MUC5B+ Ductal	GPI	8.67461	1.07227	0.321932	3.33074	0.00086614	0.0912657
MUC5B+ Ductal	SON	38.5406	0.741057	0.222704	3.32754	0.000876155	0.0912657
MUC5B+ Ductal	SYNE2	10.0758	1.12627	0.338919	3.32313	0.000890142	0.0912657
Quiescent Stellate	HLA-B	141.068	1.24118	0.28231	4.39651	1.10006e-05	0.0364451
Quiescent Stellate	PSMD14	13.6409	1.20458	0.298766	4.03185	5.53386e-05	0.0916684
